# Functional genetics with a hypomorphic CENP-C mutant reveals a regulatory system for chromosome congression

**DOI:** 10.1101/2025.08.06.668996

**Authors:** Jiahang Miao, Masatoshi Hara, Kuan-Chung Su, Heather R. Keys, Weixia Kong, Yusuke Takenoshita, Iain M. Cheeseman, Tatsuo Fukagawa

**Author notes:** Correspondence to: Masatoshi Hara or Tatsuo Fukagawa.

## Abstract

Chromosome congression is a key process that acts to align chromosomes at the spindle equator via kinetochore-microtubule interactions, with defects in chromosome alignment leading to chromosomal instability. However, defining the mechanisms that underlie chromosome congression is limited due to the multiple factors that act in parallel to regulate chromosome movement. Here, we conducted a genome-wide Cas9-based functional genetics screen using a hypomorphic CENP-C mutant that affects its kinetochore interactions. Our analysis identified *KIF18A,* whose knockout resulted in synthetic lethality with the CENP-C mutant. Further analysis revealed that the synthetic defect was due to a reduction in CENP-E function in the CENP-C mutant. Our work suggests that KIF18A promotes chromosome alignment in cooperation with CENP-E downstream of CENP-C during early prometaphase. Thus, our analysis enables us to dissect parallel molecular mechanisms for chromosome congression and identify sensitivities and biomarkers that might guide anti-KIF18A chemotherapeutics.

## Supplemental table S1 for "Functional genetics with a hypomorphic CENP-C mutant reveals a regulatory system for chromosome congression"

### Sheet: mageck.dataset.neg.combo.DIF
id	wt.num	wt.neg.score	wt.neg.p.value	wt.neg.fdr	wt.neg.rank	wt.neg.goodsgrna	wt.neg.lfc (CRISPR viability score)	△M12BD.num	△M12BD.neg.score	△M12BD.neg.p.value	△M12BD.neg.fdr	△M12BD.neg.rank	△M12BD.neg.goodsgrna	△M12BD.neg.lfc (CRISPR viability score)	△M12BD - wt.init.neg.lfc
KIF18A	10	0.00075783	2.6699e-07	2e-06	1645	7	-0.6689	10	7.0456e-07	2.6699e-07	2e-06	395	10	-3.236	-2.5671
TXNL4A	10	2.9539e-07	2.6699e-07	2e-06	369	10	-2.7833	10	6.9843e-10	2.6699e-07	2e-06	29	10	-5.168	-2.3847
POLR2I	10	1.627e-05	2.6699e-07	2e-06	879	9	-2.1423	10	4.8088e-05	2.6699e-07	2e-06	1068	8	-4.2915	-2.1492
CCT3	10	1.5506e-07	2.6699e-07	2e-06	308	10	-2.4986	10	2.026e-08	2.6699e-07	2e-06	117	10	-4.5523	-2.0537
RBM19	10	4.2934e-05	2.6699e-07	2e-06	1076	8	-2.0385	10	1.8883e-05	2.6699e-07	2e-06	890	8	-4.0688	-2.0303
LONP1	10	0.00036442	2.6699e-07	2e-06	1454	7	-2.3187	10	0.00017727	2.6699e-07	2e-06	1314	8	-4.2352	-1.9165
AIF1L	10	5.6983e-05	2.6699e-07	2e-06	1121	9	-2.0602	10	1.3299e-05	2.6699e-07	2e-06	822	9	-3.9356	-1.8754
FAM50A	10	8.2102e-05	2.6699e-07	2e-06	1182	8	-1.8792	10	0.00010582	2.6699e-07	2e-06	1233	8	-3.74	-1.8608
WAPAL	10	0.00017822	2.6699e-07	2e-06	1320	8	-1.238	10	7.5964e-05	2.6699e-07	2e-06	1160	8	-3.0838	-1.8458
HSPA5	10	0.00027109	2.6699e-07	2e-06	1402	7	-3.0137	10	8.6028e-05	2.6699e-07	2e-06	1191	8	-4.8509	-1.8372
SOD2	10	1.3335e-05	2.6699e-07	2e-06	854	8	-1.494	10	1.5945e-05	2.6699e-07	2e-06	852	9	-3.3091	-1.8151
RPS19	10	1.7106e-07	2.6699e-07	2e-06	322	10	-2.8868	10	3.13e-07	2.6699e-07	2e-06	302	10	-4.6175	-1.7307
SMARCD1	10	0.00011414	2.6699e-07	2e-06	1237	8	-1.4297	10	1.816e-05	2.6699e-07	2e-06	887	8	-3.1399	-1.7102
UTP6	9	4.3819e-05	2.6699e-07	2e-06	1084	7	-1.38	9	2.748e-06	2.6699e-07	2e-06	579	9	-3.0538	-1.6738
EEF2	10	2.9556e-06	2.6699e-07	2e-06	659	9	-2.7184	10	3.3837e-07	2.6699e-07	2e-06	313	9	-4.3782	-1.6598
TRMT61A	10	4.6664e-08	2.6699e-07	2e-06	210	10	-2.2647	10	7.303e-09	2.6699e-07	2e-06	80	10	-3.9226	-1.6579
PRPF8	10	4.7475e-08	2.6699e-07	2e-06	211	10	-3.1747	10	6.8999e-07	2.6699e-07	2e-06	392	9	-4.8017	-1.627
LCMT1	10	0.00059538	2.6699e-07	2e-06	1575	8	-0.75802	10	0.00023778	2.6699e-07	2e-06	1382	8	-2.356	-1.59798
POLR1A	10	1.4376e-07	2.6699e-07	2e-06	299	10	-2.4763	10	7.7702e-08	2.6699e-07	2e-06	203	10	-4.0707	-1.5944
SLC7A5	10	1.0707e-07	2.6699e-07	2e-06	265	10	-2.4426	10	1.3135e-08	2.6699e-07	2e-06	103	10	-4.0293	-1.5867
TRAIP	10	0.0076328	2.6699e-07	2e-06	2249	4	-0.60961	10	3.6874e-05	2.6699e-07	2e-06	1008	9	-2.1787	-1.56909
MYB	10	0.00012134	2.6699e-07	2e-06	1250	8	-2.4716	10	3.2494e-08	2.6699e-07	2e-06	143	10	-4.0308	-1.5592
PCBP1	10	1.149e-07	2.6699e-07	2e-06	272	9	-1.945	10	2.721e-08	2.6699e-07	2e-06	131	10	-3.4945	-1.5495
EXOSC4	10	4.9811e-06	2.6699e-07	2e-06	720	9	-2.1416	10	9.2004e-07	2.6699e-07	2e-06	425	10	-3.6218	-1.4802
IGLL5	10	0.0046639	2.6699e-07	2e-06	2084	6	-1.5871	10	1.2073e-05	2.6699e-07	2e-06	806	8	-3.0404	-1.4533
ACTR1A	10	5.0095e-09	2.6699e-07	2e-06	96	10	-2.2125	10	1.1384e-10	2.6699e-07	2e-06	13	10	-3.6653	-1.4528
TOMM22	10	0.0015121	2.6699e-07	2e-06	1778	4	-1.2062	10	0.00057084	2.6699e-07	2e-06	1555	6	-2.6578	-1.4516
NUP214	10	1.9821e-06	2.6699e-07	2e-06	604	9	-3.6281	10	2.223e-07	2.6699e-07	2e-06	282	10	-5.068	-1.4399
SART1	9	0.00017031	2.6699e-07	2e-06	1310	8	-1.2961	9	6.7884e-06	2.6699e-07	2e-06	731	8	-2.7211	-1.425
RPL23A	10	1.1508e-06	2.6699e-07	2e-06	522	10	-2.5903	10	4.6494e-07	2.6699e-07	2e-06	341	10	-4.0144	-1.4241
HEATR1	10	0.00058555	2.6699e-07	2e-06	1567	6	-1.4085	10	2.6897e-06	2.6699e-07	2e-06	576	9	-2.8254	-1.4169
AHCY	10	2.8267e-05	2.6699e-07	2e-06	978	8	-2.049	10	2.7226e-07	2.6699e-07	2e-06	297	10	-3.4631	-1.4141
NEDD1	10	0.00072226	2.6699e-07	2e-06	1632	5	-0.13088	10	1.9116e-05	2.6699e-07	2e-06	895	9	-1.5442	-1.41332
RPL7A	9	5.5952e-07	2.6699e-07	2e-06	429	9	-2.4377	10	1.1163e-07	2.6699e-07	2e-06	231	10	-3.8257	-1.388
COQ4	10	0.0023759	2.6699e-07	2e-06	1892	7	-1.5394	10	3.999e-05	2.6699e-07	2e-06	1030	9	-2.9223	-1.3829
PLK1	10	1.5724e-05	2.6699e-07	2e-06	869	9	-1.3694	10	0.00011481	2.6699e-07	2e-06	1240	8	-2.7489	-1.3795
PKM	10	4.0201e-05	2.6699e-07	2e-06	1057	9	-1.5763	10	9.3574e-08	2.6699e-07	2e-06	214	10	-2.9536	-1.3773
SNRPB	10	0.0085452	2.6699e-07	2e-06	2281	6	-0.77409	10	0.0013981	2.6699e-07	2e-06	1794	7	-2.142	-1.36791
GLRX5	9	0.00050828	2.6699e-07	2e-06	1535	7	-1.1619	9	4.6926e-05	2.6699e-07	2e-06	1059	7	-2.5197	-1.3578
HIST2H3A	10	0.00069239	2.6699e-07	2e-06	1620	6	-1.9076	10	1.6402e-05	2.6699e-07	2e-06	863	8	-3.2648	-1.3572
GNB1L	10	8.1102e-05	2.6699e-07	2e-06	1180	8	-2.0954	10	3.7683e-05	2.6699e-07	2e-06	1015	8	-3.4426	-1.3472
CTNNBL1	10	6.3274e-09	2.6699e-07	2e-06	103	10	-2.1375	10	1.9696e-12	2.6699e-07	2e-06	3	10	-3.4787	-1.3412
DBR1	10	0.00016362	2.6699e-07	2e-06	1301	8	-2.6827	10	0.00013039	2.6699e-07	2e-06	1260	8	-4.0215	-1.3388
RPS25	10	1.2956e-05	2.6699e-07	2e-06	852	8	-2.5188	10	3.3163e-07	2.6699e-07	2e-06	312	9	-3.8551	-1.3363
RNF168	10	9.5406e-05	2.6699e-07	2e-06	1203	8	-0.92327	10	9.6227e-07	2.6699e-07	2e-06	429	10	-2.2305	-1.30723
TTI1	10	1.1017e-05	2.6699e-07	2e-06	826	8	-2.5607	10	2.598e-08	2.6699e-07	2e-06	128	10	-3.8625	-1.3018
GCLC	10	3.4063e-13	2.6699e-07	2e-06	1	10	-2.4226	10	2.4131e-10	2.6699e-07	2e-06	20	10	-3.7219	-1.2993
LARP1	10	0.0094425	2.6699e-07	2e-06	2307	6	-0.71403	10	4.4445e-05	2.6699e-07	2e-06	1049	8	-2.0126	-1.29857
PSMD13	10	8.5522e-07	2.6699e-07	2e-06	475	10	-1.6903	10	6.9958e-10	2.6699e-07	2e-06	30	10	-2.9742	-1.2839
PELO	10	4.003e-05	2.6699e-07	2e-06	1055	8	-2.7231	10	8.0503e-07	2.6699e-07	2e-06	413	10	-4.0041	-1.281
PABPN1	9	0.0017531	2.6699e-07	2e-06	1814	6	-1.0106	9	0.0005462	2.6699e-07	2e-06	1544	7	-2.2907	-1.2801
POLE	10	9.0166e-05	2.6699e-07	2e-06	1196	8	-1.9303	10	9.5735e-09	2.6699e-07	2e-06	87	10	-3.2096	-1.2793
YARS2	10	3.5503e-08	2.6699e-07	2e-06	192	10	-2.7285	10	2.977e-08	2.6699e-07	2e-06	136	10	-3.9997	-1.2712
HSCB	10	1.1005e-05	2.6699e-07	2e-06	825	8	-3.0804	10	1.7487e-07	2.6699e-07	2e-06	259	10	-4.3484	-1.268
HSPA9	9	7.8417e-06	2.6699e-07	2e-06	776	8	-3.1108	9	3.7468e-07	2.6699e-07	2e-06	322	8	-4.3766	-1.2658
MAGOH	10	7.9489e-05	2.6699e-07	2e-06	1178	8	-1.913	10	2.26e-09	2.6699e-07	2e-06	50	10	-3.1733	-1.2603
LAMC3	8	2.5034e-05	2.6699e-07	2e-06	961	7	-3.0558	9	4.658e-06	2.6699e-07	2e-06	676	8	-4.3136	-1.2578
NPIPB5	10	0.00043018	2.6699e-07	2e-06	1498	8	-2.1023	10	0.00062914	2.6699e-07	2e-06	1578	7	-3.3486	-1.2463
TRNT1	10	1.5117e-06	2.6699e-07	2e-06	561	7	-1.3413	10	6.2795e-05	2.6699e-07	2e-06	1121	8	-2.5868	-1.2455
REXO2	10	2.1759e-06	2.6699e-07	2e-06	623	9	-3.2917	10	4.1812e-06	2.6699e-07	2e-06	656	9	-4.5204	-1.2287
RARS2	10	1.6076e-05	2.6699e-07	2e-06	876	9	-2.1699	10	3.3015e-07	2.6699e-07	2e-06	311	9	-3.398	-1.2281
ERCC3	10	1.4473e-05	2.6699e-07	2e-06	861	8	-1.9719	10	1.467e-07	2.6699e-07	2e-06	246	8	-3.1917	-1.2198
CENPL	10	0.0044622	2.6699e-07	2e-06	2070	6	-0.92993	10	2.281e-06	2.6699e-07	2e-06	551	8	-2.147	-1.21707
MRPS6	10	6.0307e-07	2.6699e-07	2e-06	435	8	-1.758	10	1.0562e-06	2.6699e-07	2e-06	443	9	-2.9701	-1.2121
ZCRB1	10	4.7371e-05	2.6699e-07	2e-06	1097	5	-1.1994	10	9.6341e-05	2.6699e-07	2e-06	1212	9	-2.4059	-1.2065
ESPL1	10	1.0989e-05	2.6699e-07	2e-06	824	8	-2.0185	10	1.2647e-08	2.6699e-07	2e-06	99	9	-3.2225	-1.204
CLNS1A	10	0.0027962	2.6699e-07	2e-06	1939	6	-1.7102	10	2.2716e-05	2.6699e-07	2e-06	925	8	-2.9124	-1.2022
PET117	10	1.9638e-06	2.6699e-07	2e-06	601	8	-1.8585	10	1.2084e-06	2.6699e-07	2e-06	459	8	-3.0486	-1.1901
EIF4A3	10	7.5606e-11	2.6699e-07	2e-06	22	10	-3.1971	10	1.6555e-09	2.6699e-07	2e-06	45	10	-4.3832	-1.1861
FANCG	10	0.0058002	2.6699e-07	2e-06	2175	4	-0.35318	10	2.8584e-06	2.6699e-07	2e-06	590	10	-1.5329	-1.17972
MED17	10	9.57e-07	2.6699e-07	2e-06	494	10	-1.393	10	2.7472e-08	2.6699e-07	2e-06	133	10	-2.5669	-1.1739
ZNF622	10	0.0097548	2.6699e-07	2e-06	2319	6	-0.89424	10	0.00013039	2.6699e-07	2e-06	1259	8	-2.065	-1.17076
DIS3	10	0.0013307	2.6699e-07	2e-06	1751	7	-1.6493	10	2.276e-07	2.6699e-07	2e-06	284	10	-2.8185	-1.1692
TAF6	10	0.00022814	2.6699e-07	2e-06	1377	7	-2.262	10	2.0426e-06	2.6699e-07	2e-06	542	8	-3.4247	-1.1627
ATP6V0C	10	6.7093e-11	2.6699e-07	2e-06	21	9	-3.0628	10	7.1788e-09	2.6699e-07	2e-06	79	9	-4.2131	-1.1503
PSMA7	10	1.0066e-08	2.6699e-07	2e-06	120	10	-2.504	10	5.2407e-07	2.6699e-07	2e-06	357	10	-3.6515	-1.1475
INTS4	10	0.0016043	2.6699e-07	2e-06	1792	6	-1.3578	10	0.00029666	2.6699e-07	2e-06	1416	7	-2.5018	-1.144
BRD4	10	0.0019954	2.6699e-07	2e-06	1841	6	-1.0956	10	1.716e-05	2.6699e-07	2e-06	873	7	-2.2391	-1.1435
DDX56	10	0.00019776	2.6699e-07	2e-06	1341	7	-1.9734	10	0.00016272	2.6699e-07	2e-06	1296	8	-3.1162	-1.1428
SLC16A1	10	1.1385e-05	2.6699e-07	2e-06	829	8	-1.2865	10	5.8035e-08	2.6699e-07	2e-06	177	10	-2.422	-1.1355
SNF8	10	2.2805e-05	2.6699e-07	2e-06	948	9	-1.0411	10	4.3913e-06	2.6699e-07	2e-06	663	9	-2.1713	-1.1302
GOLGA6L4	9	0.0022762	2.6699e-07	2e-06	1879	6	-1.1454	9	7.5657e-06	2.6699e-07	2e-06	746	9	-2.2741	-1.1287
TACC3	10	4.5165e-05	2.6699e-07	2e-06	1093	8	-1.3796	10	7.2841e-07	2.6699e-07	2e-06	399	10	-2.5055	-1.1259
TUBGCP3	9	0.0013	2.6699e-07	2e-06	1745	6	-1.2963	9	1.0679e-06	2.6699e-07	2e-06	444	9	-2.4193	-1.123
BRF1	10	0.0059123	2.6699e-07	2e-06	2181	7	-0.6979	10	0.0012065	2.6699e-07	2e-06	1757	8	-1.8156	-1.1177
DMAP1	10	0.0028582	2.6699e-07	2e-06	1947	7	-1.1493	10	0.0047024	2.6699e-07	2e-06	2113	7	-2.2666	-1.1173
MRPL4	10	7.6356e-09	2.6699e-07	2e-06	110	10	-2.625	10	1.6807e-07	2.6699e-07	2e-06	255	10	-3.7415	-1.1165
COA5	10	1.8339e-08	2.6699e-07	2e-06	145	9	-2.3677	10	3.8515e-09	2.6699e-07	2e-06	59	9	-3.4804	-1.1127
TMED10	10	0.0021524	2.6699e-07	2e-06	1863	7	-0.56795	10	1.0249e-07	2.6699e-07	2e-06	222	9	-1.6756	-1.10765
RUVBL1	10	8.3033e-08	2.6699e-07	2e-06	243	10	-2.7653	9	1.8888e-10	2.6699e-07	2e-06	15	9	-3.8633	-1.098
TRA2B	9	0.002045	2.6699e-07	2e-06	1850	7	-0.75341	9	1.37e-05	2.6699e-07	2e-06	828	7	-1.8487	-1.09529
LARS2	10	9.3051e-10	2.6699e-07	2e-06	50	10	-2.2807	10	1.0786e-08	2.6699e-07	2e-06	91	9	-3.3711	-1.0904
VCP	10	3.0748e-07	2.6699e-07	2e-06	375	10	-2.4848	10	1.9703e-07	2.6699e-07	2e-06	269	9	-3.5699	-1.0851
DHX8	10	1.4685e-06	2.6699e-07	2e-06	557	9	-1.8274	10	5.8381e-06	2.6699e-07	2e-06	706	9	-2.9014	-1.074
PAICS	10	8.8501e-07	2.6699e-07	2e-06	487	9	-1.8653	10	8.2163e-06	2.6699e-07	2e-06	759	9	-2.9339	-1.0686
MRPL41	10	7.3281e-13	2.6699e-07	2e-06	3	10	-2.1618	10	1.2259e-09	2.6699e-07	2e-06	37	10	-3.2237	-1.0619
NSMCE4A	9	0.002495	2.6699e-07	2e-06	1907	5	-0.74998	10	0.014217	2.6699e-07	2e-06	2546	6	-1.8072	-1.05722
GTF3A	10	1.7097e-05	2.6699e-07	2e-06	884	8	-2.0376	10	3.4285e-06	2.6699e-07	2e-06	622	8	-3.0898	-1.0522
SMARCA4	10	2.7166e-06	2.6699e-07	2e-06	651	9	-1.9494	10	7.7041e-06	2.6699e-07	2e-06	751	8	-2.9975	-1.0481
DDX18	10	4.0101e-05	2.6699e-07	2e-06	1056	8	-1.4489	10	1.6654e-05	2.6699e-07	2e-06	865	9	-2.4932	-1.0443
PMPCA	9	3.9691e-05	2.6699e-07	2e-06	1053	7	-2.2132	9	0.00016302	2.6699e-07	2e-06	1298	7	-3.2559	-1.0427
MED30	10	6.1941e-05	2.6699e-07	2e-06	1136	7	-1.6384	10	0.00053792	2.6699e-07	2e-06	1539	8	-2.6788	-1.0404
TBC1D3	10	0.00010853	2.6699e-07	2e-06	1224	7	-1.0533	10	1.4143e-06	2.6699e-07	2e-06	483	9	-2.0924	-1.0391
PPA1	10	3.1658e-06	2.6699e-07	2e-06	667	6	-1.1764	10	8.1946e-06	2.6699e-07	2e-06	758	9	-2.2145	-1.0381
RCOR1	9	0.0049371	2.6699e-07	2e-06	2101	6	-0.92021	10	0.0017203	2.6699e-07	2e-06	1838	7	-1.9583	-1.03809
RPA1	10	0.0015703	2.6699e-07	2e-06	1789	6	-1.0912	10	1.1117e-05	2.6699e-07	2e-06	795	9	-2.1284	-1.0372
RPL15	10	0.00016375	2.6699e-07	2e-06	1302	8	-2.8893	10	3.8441e-08	2.6699e-07	2e-06	155	9	-3.9262	-1.0369
ABT1	9	0.011044	2.6699e-07	2e-06	2346	5	-0.78946	9	0.00039984	2.6699e-07	2e-06	1472	5	-1.8247	-1.03524
PPP2CA	10	1.6066e-06	2.6699e-07	2e-06	571	7	-2.0377	10	3.7878e-06	2.6699e-07	2e-06	639	9	-3.0715	-1.0338
CDC37	10	0.0027334	2.6699e-07	2e-06	1932	7	-0.94971	10	7.2835e-05	2.6699e-07	2e-06	1155	9	-1.979	-1.02929
GPS1	10	1.2875e-05	2.6699e-07	2e-06	850	9	-2.0207	10	4.234e-06	2.6699e-07	2e-06	659	9	-3.0493	-1.0286
UNC45A	10	0.00081346	2.6699e-07	2e-06	1666	7	-0.71525	10	1.3738e-05	2.6699e-07	2e-06	829	8	-1.7373	-1.02205
PTBP1	10	0.0027737	2.6699e-07	2e-06	1935	6	-0.65586	10	6.9239e-05	2.6699e-07	2e-06	1141	7	-1.6762	-1.02034
DCAF7	10	0.0017849	2.6699e-07	2e-06	1818	7	-0.81994	10	3.1525e-08	2.6699e-07	2e-06	140	10	-1.8388	-1.01886
MCM2	10	1.8701e-08	2.6699e-07	2e-06	148	10	-2.4304	10	6.9003e-08	2.6699e-07	2e-06	192	10	-3.4482	-1.0178
PAF1	10	1.8564e-05	2.6699e-07	2e-06	895	8	-1.6528	10	1.6126e-07	2.6699e-07	2e-06	251	9	-2.6703	-1.0175
HAUS8	10	0.00044657	2.6699e-07	2e-06	1506	5	-0.6949	10	0.00027239	2.6699e-07	2e-06	1401	7	-1.7109	-1.016
MBD3L4	1	0.0041602	2.6699e-07	2e-06	2047	1	-1.463	1	0.00064984	2.6699e-07	2e-06	1584	1	-2.4751	-1.0121
PSMB3	10	3.7123e-06	2.6699e-07	2e-06	687	9	-2.6773	10	1.6416e-07	2.6699e-07	2e-06	252	10	-3.6865	-1.0092
CCT8	10	0.00020098	2.6699e-07	2e-06	1347	7	-1.0945	10	9.813e-06	2.6699e-07	2e-06	778	9	-2.1007	-1.0062
THOC3	10	1.5279e-06	2.6699e-07	2e-06	563	9	-2.092	10	1.5021e-06	2.6699e-07	2e-06	493	9	-3.0871	-0.9951
DYNC1H1	9	1.2505e-07	2.6699e-07	2e-06	283	9	-4.7678	9	1.8212e-06	2.6699e-07	2e-06	528	9	-5.7606	-0.9928
INTS9	10	5.4557e-05	2.6699e-07	2e-06	1112	8	-2.0012	10	2.4895e-06	2.6699e-07	2e-06	563	8	-2.991	-0.9898
MRPS14	10	1.9247e-05	2.6699e-07	2e-06	903	8	-1.8763	10	9.4598e-06	2.6699e-07	2e-06	773	8	-2.8659	-0.9896
RNASEK	10	0.00052992	2.6699e-07	2e-06	1547	4	-0.20018	10	0.0030008	2.6699e-07	2e-06	1966	5	-1.1839	-0.98372
XPO5	10	0.00010899	2.6699e-07	2e-06	1225	7	-1.144	10	9.1209e-07	2.6699e-07	2e-06	424	9	-2.1245	-0.9805
TRIM49D1	10	0.0030416	2.6699e-07	2e-06	1965	6	-0.44444	10	6.1876e-06	2.6699e-07	2e-06	714	8	-1.423	-0.97856
RPS11	10	6.9287e-06	2.6699e-07	2e-06	761	9	-2.0251	10	5.2169e-06	2.6699e-07	2e-06	689	9	-3.0028	-0.9777
MAK16	10	0.00010224	2.6699e-07	2e-06	1214	7	-2.5747	10	5.9207e-05	2.6699e-07	2e-06	1112	8	-3.5488	-0.9741
CDK12	10	0.006874	2.6699e-07	2e-06	2221	5	-0.52957	10	0.0070479	2.6699e-07	2e-06	2269	6	-1.5021	-0.97253
POLE2	10	0.00046881	2.6699e-07	2e-06	1514	6	-1.7835	10	1.3612e-05	2.6699e-07	2e-06	826	8	-2.7544	-0.9709
NUP155	10	0.00011397	2.6699e-07	2e-06	1236	7	-0.74226	10	6.7119e-06	2.6699e-07	2e-06	727	8	-1.7085	-0.96624
ATP2A2	10	3.8848e-08	2.6699e-07	2e-06	197	8	-2.9759	10	7.6886e-07	2.6699e-07	2e-06	408	10	-3.9404	-0.9645
NUP93	10	0.00016631	2.6699e-07	2e-06	1305	7	-2.1057	10	3.8503e-06	2.6699e-07	2e-06	641	9	-3.0649	-0.9592
SPC24	10	3.3186e-05	2.6699e-07	2e-06	1009	8	-1.5581	10	1.6716e-06	2.6699e-07	2e-06	515	10	-2.5161	-0.958
CENPA	10	2.3371e-05	2.6699e-07	2e-06	950	9	-3.5597	10	4.7317e-07	2.6699e-07	2e-06	344	9	-4.5157	-0.956
RPP21	10	1.7044e-06	2.6699e-07	2e-06	582	9	-2.5362	10	2.1305e-05	2.6699e-07	2e-06	916	9	-3.4886	-0.9524
U2AF2	10	1.2753e-05	2.6699e-07	2e-06	847	9	-1.5564	10	5.1083e-05	2.6699e-07	2e-06	1076	9	-2.5056	-0.9492
ZNF259	10	1.0797e-05	2.6699e-07	2e-06	819	8	-2.0222	10	4.7473e-07	2.6699e-07	2e-06	345	8	-2.9662	-0.944
SMG5	10	0.00019638	2.6699e-07	2e-06	1340	8	-2.3138	10	4.5053e-06	2.6699e-07	2e-06	668	8	-3.2577	-0.9439
MRPL33	10	1.2625e-05	2.6699e-07	2e-06	844	9	-1.8323	10	1.4536e-06	2.6699e-07	2e-06	488	9	-2.772	-0.9397
LARS	10	1.4035e-05	2.6699e-07	2e-06	860	9	-1.7257	10	1.4515e-06	2.6699e-07	2e-06	487	9	-2.6617	-0.936
DDX47	10	1.8795e-06	2.6699e-07	2e-06	592	8	-1.8354	9	1.1626e-06	2.6699e-07	2e-06	452	8	-2.7707	-0.9353
CBWD1	10	0.0086678	2.6699e-07	2e-06	2285	6	-0.83208	10	0.00055192	2.6699e-07	2e-06	1547	8	-1.7604	-0.92832
PSMD3	10	0.0028806	2.6699e-07	2e-06	1951	7	-1.0382	10	0.0013319	2.6699e-07	2e-06	1783	7	-1.9659	-0.9277
QRFP	10	1.9387e-05	2.6699e-07	2e-06	905	8	-1.9038	10	1.8193e-07	2.6699e-07	2e-06	262	10	-2.8309	-0.9271
VPREB1	10	0.0029877	2.6699e-07	2e-06	1958	5	-0.86529	10	0.0024205	2.6699e-07	2e-06	1903	7	-1.7922	-0.92691
XRCC6	10	0.0030395	2.6699e-07	2e-06	1964	7	-1.2097	10	2.516e-05	2.6699e-07	2e-06	937	9	-2.1321	-0.9224
PAK1IP1	10	3.6667e-05	2.6699e-07	2e-06	1028	9	-2.0688	10	1.965e-07	2.6699e-07	2e-06	268	8	-2.9904	-0.9216
C17orf89	10	0.0056398	2.6699e-07	2e-06	2156	7	-0.57409	10	0.00034766	2.6699e-07	2e-06	1445	6	-1.4932	-0.91911
TBX1	10	8.8651e-08	2.6699e-07	2e-06	250	10	-1.4112	10	1.5794e-05	2.6699e-07	2e-06	848	9	-2.3277	-0.9165
POLD2	10	5.7916e-07	2.6699e-07	2e-06	431	10	-2.8653	10	1.2202e-05	2.6699e-07	2e-06	808	8	-3.7817	-0.9164
RPUSD4	10	3.7866e-06	2.6699e-07	2e-06	691	8	-1.8297	10	1.6512e-06	2.6699e-07	2e-06	513	8	-2.7437	-0.914
TIMM23	10	8.4407e-08	2.6699e-07	2e-06	246	10	-1.337	10	2.4441e-05	2.6699e-07	2e-06	931	9	-2.2485	-0.9115
CDC123	10	2.9789e-05	2.6699e-07	2e-06	986	8	-2.1014	10	1.9814e-07	2.6699e-07	2e-06	270	8	-3.0068	-0.9054
GUK1	10	2.6812e-08	2.6699e-07	2e-06	169	9	-2.3348	10	4.6224e-06	2.6699e-07	2e-06	674	9	-3.2399	-0.9051
ASUN	10	1.9054e-05	2.6699e-07	2e-06	901	8	-1.1268	10	3.5621e-08	2.6699e-07	2e-06	150	7	-2.0308	-0.904
COA6	10	3.1517e-06	2.6699e-07	2e-06	666	5	-0.46991	10	1.2417e-06	2.6699e-07	2e-06	463	6	-1.3723	-0.90239
ZNF74	9	0.0016133	2.6699e-07	2e-06	1795	7	-0.71996	9	0.00020073	2.6699e-07	2e-06	1344	8	-1.6209	-0.90094
DPH3	10	6.9661e-07	2.6699e-07	2e-06	448	7	-1.4379	10	1.6037e-08	2.6699e-07	2e-06	110	7	-2.3369	-0.899
ZBTB8OS	10	1.1673e-07	2.6699e-07	2e-06	275	10	-2.7313	10	1.4529e-05	2.6699e-07	2e-06	836	8	-3.6268	-0.8955
YTHDF2	10	0.003754	2.6699e-07	2e-06	2019	6	-0.64816	10	2.5443e-06	2.6699e-07	2e-06	569	10	-1.5401	-0.89194
RPL8	10	3.0211e-08	2.6699e-07	2e-06	177	10	-3.1917	10	4.4195e-09	2.6699e-07	2e-06	63	10	-4.0811	-0.8894
PSMD4	10	0.00014953	2.6699e-07	2e-06	1287	7	-1.2586	10	7.9254e-05	2.6699e-07	2e-06	1176	8	-2.1474	-0.8888
UBTF	10	0.0059476	2.6699e-07	2e-06	2185	6	-0.76844	10	0.0038889	2.6699e-07	2e-06	2057	6	-1.655	-0.88656
GSC2	10	0.0042256	2.6699e-07	2e-06	2055	7	-0.99564	10	0.0012594	2.6699e-07	2e-06	1771	7	-1.8818	-0.88616
HIC2	10	9.2727e-06	2.6699e-07	2e-06	796	9	-3.2675	10	1.3494e-06	2.6699e-07	2e-06	477	10	-4.1497	-0.8822
DOT1L	10	0.0083628	2.6699e-07	2e-06	2276	6	-0.76056	10	2.0351e-06	2.6699e-07	2e-06	541	9	-1.6408	-0.88024
PPIL2	10	8.4034e-07	2.6699e-07	2e-06	471	9	-3.6987	10	9.1246e-08	2.6699e-07	2e-06	212	10	-4.5784	-0.8797
PIK3C3	10	4.6044e-08	2.6699e-07	2e-06	209	9	-2.0714	10	8.3837e-08	2.6699e-07	2e-06	206	9	-2.9496	-0.8782
ANKRD11	10	0.0022775	2.6699e-07	2e-06	1880	7	-0.92355	10	4.2628e-07	2.6699e-07	2e-06	333	10	-1.8006	-0.87705
PTPN1	10	0.0065524	2.6699e-07	2e-06	2209	6	-1.2612	10	1.4197e-06	2.6699e-07	2e-06	484	9	-2.1345	-0.8733
SNRNP25	10	1.5173e-07	2.6699e-07	2e-06	305	9	-1.9816	10	3.597e-07	2.6699e-07	2e-06	316	10	-2.8546	-0.873
PCNA	10	8.3592e-08	2.6699e-07	2e-06	244	10	-2.7928	10	5.2646e-07	2.6699e-07	2e-06	358	9	-3.6655	-0.8727
SNAP29	10	0.00038887	2.6699e-07	2e-06	1467	8	-2.0936	10	0.00017727	2.6699e-07	2e-06	1317	8	-2.9604	-0.8668
AARS2	10	0.0051007	2.6699e-07	2e-06	2115	7	-1.0414	9	0.00019555	2.6699e-07	2e-06	1337	8	-1.9073	-0.8659
NCL	10	0.0015378	2.6699e-07	2e-06	1784	7	-0.90439	10	4.9934e-05	2.6699e-07	2e-06	1074	8	-1.7696	-0.86521
USP39	10	3.9649e-05	2.6699e-07	2e-06	1051	7	-1.681	10	4.0671e-07	2.6699e-07	2e-06	330	9	-2.546	-0.865
TAF1C	10	3.7589e-07	2.6699e-07	2e-06	395	10	-1.7819	10	1.286e-06	2.6699e-07	2e-06	466	8	-2.6459	-0.864
OGT	10	1.9001e-05	2.6699e-07	2e-06	900	7	-1.8049	10	9.6259e-07	2.6699e-07	2e-06	430	9	-2.6662	-0.8613
DHX15	10	0.00047935	2.6699e-07	2e-06	1519	8	-1.6173	10	1.0149e-05	2.6699e-07	2e-06	782	9	-2.4785	-0.8612
NCBP2	10	1.5594e-07	2.6699e-07	2e-06	310	10	-3.6813	10	3.6286e-07	2.6699e-07	2e-06	318	10	-4.5422	-0.8609
CDCA8	10	0.00033943	2.6699e-07	2e-06	1437	8	-1.6702	10	0.00017494	2.6699e-07	2e-06	1311	7	-2.5306	-0.8604
RAB7A	10	0.00045916	2.6699e-07	2e-06	1509	8	-0.81504	10	9.9785e-05	2.6699e-07	2e-06	1219	6	-1.6707	-0.85566
PSMD1	10	7.1145e-05	2.6699e-07	2e-06	1160	8	-1.1803	10	2.2585e-05	2.6699e-07	2e-06	924	7	-2.0292	-0.8489
ALDH18A1	10	0.0013916	2.6699e-07	2e-06	1761	7	-0.98732	10	3.3509e-06	2.6699e-07	2e-06	618	8	-1.8354	-0.84808
CYCS	10	4.541e-09	2.6699e-07	2e-06	90	10	-2.4395	10	2.517e-11	2.6699e-07	2e-06	6	10	-3.2846	-0.8451
RGP1	10	1.3548e-07	2.6699e-07	2e-06	296	10	-1.9677	10	5.385e-09	2.6699e-07	2e-06	69	10	-2.8096	-0.8419
PPP2R4	9	6.1243e-06	2.6699e-07	2e-06	746	7	-1.7954	9	1.6823e-09	2.6699e-07	2e-06	46	8	-2.6362	-0.8408
C21orf59	10	1.1507e-07	2.6699e-07	2e-06	273	10	-3.0658	10	6.2081e-11	2.6699e-07	2e-06	10	10	-3.9061	-0.8403
SS18L2	9	4.9727e-05	2.6699e-07	2e-06	1104	6	-1.6905	9	1.5042e-07	2.6699e-07	2e-06	248	9	-2.5306	-0.8401
TRMT2A	10	0.0043428	2.6699e-07	2e-06	2060	7	-1.4023	10	0.00044321	2.6699e-07	2e-06	1497	8	-2.2361	-0.8338
UBA1	10	2.6101e-08	2.6699e-07	2e-06	166	10	-2.43	10	4.4609e-08	2.6699e-07	2e-06	164	9	-3.2621	-0.8321
RCL1	10	5.1944e-07	2.6699e-07	2e-06	420	9	-2.8338	10	4.1293e-11	2.6699e-07	2e-06	9	10	-3.6655	-0.8317
COQ5	10	0.0088349	2.6699e-07	2e-06	2293	6	-0.6728	10	0.0012077	2.6699e-07	2e-06	1759	6	-1.5016	-0.8288
MASTL	10	5.9742e-07	2.6699e-07	2e-06	434	7	-2.0852	10	2.9192e-08	2.6699e-07	2e-06	134	10	-2.9108	-0.8256
AURKA	10	6.6223e-06	2.6699e-07	2e-06	752	9	-1.0713	10	0.0052816	2.6699e-07	2e-06	2150	7	-1.8943	-0.823
MAU2	10	3.1306e-06	2.6699e-07	2e-06	664	9	-2.7713	10	1.0011e-06	2.6699e-07	2e-06	434	9	-3.5925	-0.8212
CENPW	10	0.0036169	2.6699e-07	2e-06	2010	7	-0.99039	10	3.5933e-06	2.6699e-07	2e-06	630	10	-1.8077	-0.81731
COX6B1	10	9.0291e-06	2.6699e-07	2e-06	790	8	-2.1285	10	2.8376e-06	2.6699e-07	2e-06	587	9	-2.9404	-0.8119
RARS	10	4.3598e-05	2.6699e-07	2e-06	1082	9	-1.9176	10	5.7162e-06	2.6699e-07	2e-06	704	9	-2.7292	-0.8116
METTL14	10	1.267e-06	2.6699e-07	2e-06	536	9	-1.871	10	6.0228e-06	2.6699e-07	2e-06	709	9	-2.6823	-0.8113
C1QBP	10	0.00048881	2.6699e-07	2e-06	1525	8	-0.91632	10	0.00098301	2.6699e-07	2e-06	1703	8	-1.7229	-0.80658
TYMS	10	4.9562e-07	2.6699e-07	2e-06	415	9	-2.3075	10	3.2976e-07	2.6699e-07	2e-06	310	9	-3.1139	-0.8064
DDX49	10	6.3735e-07	2.6699e-07	2e-06	438	9	-3.3699	10	4.0049e-08	2.6699e-07	2e-06	157	10	-4.1751	-0.8052
ANAPC2	10	0.00011189	2.6699e-07	2e-06	1233	8	-2.8044	10	3.999e-05	2.6699e-07	2e-06	1029	9	-3.6069	-0.8025
POLR2E	10	0.00024574	2.6699e-07	2e-06	1394	7	-2.1581	10	2.8178e-06	2.6699e-07	2e-06	584	9	-2.96	-0.8019
DHX35	10	7.4609e-08	2.6699e-07	2e-06	238	10	-2.8954	10	6.5045e-08	2.6699e-07	2e-06	184	10	-3.696	-0.8006
IPO9	10	3.2612e-05	2.6699e-07	2e-06	1006	7	-1.3977	10	4.5497e-06	2.6699e-07	2e-06	671	8	-2.195	-0.7973
FIP1L1	10	9.199e-05	2.6699e-07	2e-06	1200	8	-1.631	10	2.0096e-05	2.6699e-07	2e-06	900	9	-2.4264	-0.7954
FPGS	10	1.769e-06	2.6699e-07	2e-06	585	8	-2.9353	10	1.7257e-08	2.6699e-07	2e-06	114	9	-3.7289	-0.7936
KLF16	10	0.00089798	2.6699e-07	2e-06	1680	7	-0.91928	10	9.6986e-05	2.6699e-07	2e-06	1215	8	-1.7096	-0.79032
NAT10	10	0.00037643	2.6699e-07	2e-06	1461	8	-2.1215	10	3.4592e-07	2.6699e-07	2e-06	314	9	-2.9081	-0.7866
RIMBP3	10	0.0021441	2.6699e-07	2e-06	1862	5	-0.52389	10	0.0072513	2.6699e-07	2e-06	2279	6	-1.3088	-0.78491
EIF5	10	4.4837e-05	2.6699e-07	2e-06	1089	9	-2.0314	10	5.2279e-05	2.6699e-07	2e-06	1078	9	-2.8147	-0.7833
DDX5	10	0.0010659	2.6699e-07	2e-06	1703	6	-1.0699	10	0.00024064	2.6699e-07	2e-06	1385	8	-1.8522	-0.7823
DDX21	10	1.9291e-06	2.6699e-07	2e-06	598	9	-2.353	10	2.3534e-08	2.6699e-07	2e-06	124	10	-3.1341	-0.7811
DTL	10	0.0006595	2.6699e-07	2e-06	1602	8	-1.3171	10	0.0001544	2.6699e-07	2e-06	1287	8	-2.0963	-0.7792
XPO1	10	9.9251e-07	2.6699e-07	2e-06	499	10	-1.5637	10	9.5998e-06	2.6699e-07	2e-06	776	9	-2.3405	-0.7768
IKBKAP	10	2.3743e-06	2.6699e-07	2e-06	632	8	-1.5461	10	3.0393e-10	2.6699e-07	2e-06	21	10	-2.3217	-0.7756
TBCA	10	3.2079e-07	2.6699e-07	2e-06	381	8	-2.1432	10	6.1164e-08	2.6699e-07	2e-06	178	8	-2.9186	-0.7754
FAM25B	9	0.0004403	2.6699e-07	2e-06	1504	6	-0.9985	9	0.0001318	2.6699e-07	2e-06	1262	7	-1.7737	-0.7752
SDF2L1	9	5.0636e-05	2.6699e-07	2e-06	1105	8	-2.538	9	0.0001713	2.6699e-07	2e-06	1304	7	-3.3122	-0.7742
BAP1	10	0.00028744	2.6699e-07	2e-06	1408	8	-1.44	10	0.0028045	2.6699e-07	2e-06	1945	7	-2.2114	-0.7714
HAUS3	10	0.00025973	2.6699e-07	2e-06	1398	8	-0.88916	10	2.7843e-05	2.6699e-07	2e-06	955	9	-1.6604	-0.77124
MRPS11	10	0.0041874	2.6699e-07	2e-06	2049	6	-1.1459	9	5.5901e-06	2.6699e-07	2e-06	700	7	-1.9155	-0.7696
TUFM	10	2.5272e-06	2.6699e-07	2e-06	643	9	-2.1196	10	3.7717e-07	2.6699e-07	2e-06	323	9	-2.8891	-0.7695
AARS	10	3.3822e-05	2.6699e-07	2e-06	1011	8	-2.1138	10	3.1404e-06	2.6699e-07	2e-06	608	9	-2.88	-0.7662
POLR2A	10	7.4379e-05	2.6699e-07	2e-06	1167	8	-1.6913	10	2.5029e-05	2.6699e-07	2e-06	936	9	-2.4571	-0.7658
YRDC	10	3.2923e-06	2.6699e-07	2e-06	673	7	-2.4957	10	4.1561e-08	2.6699e-07	2e-06	160	7	-3.2565	-0.7608
RNF40	10	1.732e-06	2.6699e-07	2e-06	583	10	-0.93428	10	6.6265e-06	2.6699e-07	2e-06	724	9	-1.6943	-0.76002
RPS10	10	0.00051948	2.6699e-07	2e-06	1540	7	-1.8828	10	6.1843e-06	2.6699e-07	2e-06	713	9	-2.6405	-0.7577
VPS18	10	3.144e-05	2.6699e-07	2e-06	997	7	-1.547	10	6.3182e-08	2.6699e-07	2e-06	182	10	-2.3033	-0.7563
CPSF3L	10	3.1099e-05	2.6699e-07	2e-06	995	8	-1.7195	10	0.00016711	2.6699e-07	2e-06	1300	6	-2.4687	-0.7492
ZNF335	10	0.0013802	2.6699e-07	2e-06	1760	7	-0.68772	10	2.6196e-05	2.6699e-07	2e-06	941	8	-1.4361	-0.74838
NAA38	8	1.1894e-07	2.6699e-07	2e-06	277	5	-1.9338	8	2.2916e-07	2.6699e-07	2e-06	286	6	-2.6771	-0.7433
WARS2	10	0.00017355	2.6699e-07	2e-06	1316	5	-1.3054	10	7.8446e-05	2.6699e-07	2e-06	1172	8	-2.0461	-0.7407
RAB5C	10	7.6068e-07	2.6699e-07	2e-06	458	9	-1.4053	10	7.7651e-08	2.6699e-07	2e-06	202	9	-2.1449	-0.7396
MRPL45	10	2.461e-05	2.6699e-07	2e-06	957	7	-1.7587	10	2.0047e-06	2.6699e-07	2e-06	539	9	-2.496	-0.7373
RDH8	10	0.0007893	2.6699e-07	2e-06	1659	8	-0.93627	10	0.00016933	2.6699e-07	2e-06	1301	7	-1.6734	-0.73713
BYSL	10	0.00019123	2.6699e-07	2e-06	1335	7	-1.9219	10	6.8474e-08	2.6699e-07	2e-06	191	10	-2.6556	-0.7337
PPP1R11	10	0.0049901	2.6699e-07	2e-06	2104	5	-0.68103	10	0.0076772	2.6699e-07	2e-06	2306	6	-1.4112	-0.73017
CCT5	10	1.9839e-08	2.6699e-07	2e-06	150	9	-2.9918	10	7.5139e-08	2.6699e-07	2e-06	198	9	-3.7206	-0.7288
RPS13	10	1.1055e-06	2.6699e-07	2e-06	518	9	-2.2631	10	1.3299e-05	2.6699e-07	2e-06	823	9	-2.988	-0.7249
BIRC5	10	5.8406e-08	2.6699e-07	2e-06	217	10	-2.3557	10	7.1414e-07	2.6699e-07	2e-06	396	10	-3.0803	-0.7246
COX6C	7	0.0019205	2.6699e-07	2e-06	1833	5	-0.98446	7	0.0030114	2.6699e-07	2e-06	1968	4	-1.7084	-0.72394
EMC7	10	0.0096914	2.6699e-07	2e-06	2318	6	-1.2248	10	0.00024078	2.6699e-07	2e-06	1386	8	-1.9483	-0.7235
IARS2	10	9.004e-09	2.6699e-07	2e-06	115	10	-2.3743	10	2.6386e-05	2.6699e-07	2e-06	943	8	-3.0976	-0.7233
PRKDC	10	0.003907	2.6699e-07	2e-06	2028	7	-0.6854	10	2.9336e-05	2.6699e-07	2e-06	968	9	-1.4072	-0.7218
NELFB	10	7.1956e-09	2.6699e-07	2e-06	106	10	-2.4988	10	2.7472e-08	2.6699e-07	2e-06	132	10	-3.2191	-0.7203
PPP2R2A	10	6.5204e-05	2.6699e-07	2e-06	1147	7	-1.3689	10	4.0959e-05	2.6699e-07	2e-06	1035	8	-2.0878	-0.7189
PKMYT1	10	1.6283e-05	2.6699e-07	2e-06	880	8	-1.6082	10	5.6461e-08	2.6699e-07	2e-06	176	8	-2.3269	-0.7187
NOP16	10	5.6983e-05	2.6699e-07	2e-06	1122	9	-1.944	10	1.6394e-05	2.6699e-07	2e-06	862	9	-2.6624	-0.7184
SLC7A4	10	4.5124e-05	2.6699e-07	2e-06	1092	9	-1.4435	10	1.7079e-06	2.6699e-07	2e-06	519	8	-2.1579	-0.7144
TBL1XR1	10	0.002385	2.6699e-07	2e-06	1895	7	-1.0599	10	0.00091749	2.6699e-07	2e-06	1687	8	-1.7737	-0.7138
SRP68	10	0.0079729	2.6699e-07	2e-06	2260	6	-0.44757	10	0.00014428	2.6699e-07	2e-06	1277	7	-1.1596	-0.71203
XAB2	10	2.0724e-08	2.6699e-07	2e-06	154	9	-1.8851	10	1.1339e-07	2.6699e-07	2e-06	234	10	-2.5941	-0.709
KDM8	10	0.00021192	2.6699e-07	2e-06	1357	6	-1.2452	10	5.1311e-06	2.6699e-07	2e-06	688	9	-1.9509	-0.7057
KHSRP	10	0.003613	2.6699e-07	2e-06	2008	7	-0.88525	10	6.7672e-06	2.6699e-07	2e-06	729	9	-1.5904	-0.70515
WDR24	9	0.0015122	2.6699e-07	2e-06	1779	6	-1.238	9	0.00032875	2.6699e-07	2e-06	1437	7	-1.9429	-0.7049
SFSWAP	10	0.0024733	2.6699e-07	2e-06	1902	7	-1.2499	10	2.5184e-06	2.6699e-07	2e-06	566	10	-1.9543	-0.7044
HAUS4	10	0.00024538	2.6699e-07	2e-06	1391	8	-1.3006	10	5.9533e-05	2.6699e-07	2e-06	1114	9	-2.0035	-0.7029
TRUB2	10	7.5075e-07	2.6699e-07	2e-06	457	10	-1.6305	10	1.7711e-07	2.6699e-07	2e-06	261	10	-2.3274	-0.6969
THOC2	10	0.0014543	2.6699e-07	2e-06	1768	7	-1.401	10	0.0012278	2.6699e-07	2e-06	1765	6	-2.0949	-0.6939
ACTL6A	10	6.507e-07	2.6699e-07	2e-06	441	8	-2.7279	10	5.7907e-05	2.6699e-07	2e-06	1108	8	-3.4208	-0.6929
ZRSR2	10	1.0066e-05	2.6699e-07	2e-06	811	5	-0.44671	10	4.0265e-06	2.6699e-07	2e-06	645	6	-1.1396	-0.69289
ESF1	10	0.0072615	2.6699e-07	2e-06	2232	6	-0.86097	10	0.0064323	2.6699e-07	2e-06	2225	6	-1.5534	-0.69243
STAG2	10	0.0020213	2.6699e-07	2e-06	1846	6	-0.55732	10	1.5724e-05	2.6699e-07	2e-06	847	8	-1.249	-0.69168
VPS51	10	0.00018692	2.6699e-07	2e-06	1329	7	-1.466	10	1.1947e-06	2.6699e-07	2e-06	455	9	-2.1556	-0.6896
SMAD4	10	0.00038706	2.6699e-07	2e-06	1464	6	-0.61268	10	0.00019593	2.6699e-07	2e-06	1339	7	-1.3009	-0.68822
RBM8A	10	0.00023344	2.6699e-07	2e-06	1383	6	-1.8522	10	3.765e-05	2.6699e-07	2e-06	1013	7	-2.5357	-0.6835
RPL12	10	8.2237e-06	2.6699e-07	2e-06	779	9	-1.6484	10	1.9104e-05	2.6699e-07	2e-06	894	8	-2.331	-0.6826
SLC25A3	9	0.00099514	2.6699e-07	2e-06	1695	7	-0.54622	9	0.00046103	2.6699e-07	2e-06	1511	7	-1.2283	-0.68208
BAG6	10	4.8308e-07	2.6699e-07	2e-06	414	9	-1.935	10	7.5351e-09	2.6699e-07	2e-06	81	10	-2.6158	-0.6808
PDCD11	10	3.5219e-05	2.6699e-07	2e-06	1021	8	-1.4346	10	9.3724e-07	2.6699e-07	2e-06	426	9	-2.1131	-0.6785
ALG2	10	4.2137e-06	2.6699e-07	2e-06	700	8	-2.8756	10	5.6122e-08	2.6699e-07	2e-06	175	10	-3.5532	-0.6776
EAPP	10	0.005425	2.6699e-07	2e-06	2144	7	-0.55617	10	0.00012814	2.6699e-07	2e-06	1255	8	-1.2328	-0.67663
MED1	10	2.9351e-08	2.6699e-07	2e-06	174	9	-2.2077	10	2.7977e-06	2.6699e-07	2e-06	583	9	-2.8832	-0.6755
RPS21	10	0.0025321	2.6699e-07	2e-06	1911	7	-0.87373	10	0.0026883	2.6699e-07	2e-06	1926	7	-1.5491	-0.67537
POLR3A	10	9.0634e-06	2.6699e-07	2e-06	792	7	-1.6195	10	1.9644e-05	2.6699e-07	2e-06	897	8	-2.2945	-0.675
SCO2	10	5.531e-08	2.6699e-07	2e-06	215	8	-2.3935	10	3.0383e-08	2.6699e-07	2e-06	137	8	-3.0637	-0.6702
MRTO4	10	1.1662e-06	2.6699e-07	2e-06	525	9	-1.5012	10	4.0602e-07	2.6699e-07	2e-06	329	10	-2.1714	-0.6702
SLC35A1	10	0.00040402	2.6699e-07	2e-06	1483	7	-0.71196	10	0.00096239	2.6699e-07	2e-06	1695	7	-1.382	-0.67004
ARVCF	10	5.2797e-06	2.6699e-07	2e-06	727	9	-2.0076	10	3.0517e-05	2.6699e-07	2e-06	975	9	-2.6735	-0.6659
P2RX6	10	1.537e-07	2.6699e-07	2e-06	306	9	-1.756	10	6.5993e-08	2.6699e-07	2e-06	185	9	-2.4201	-0.6641
MRGBP	10	0.0012651	2.6699e-07	2e-06	1738	7	-1.6168	10	5.5244e-05	2.6699e-07	2e-06	1098	9	-2.2796	-0.6628
TRPM7	10	9.5693e-05	2.6699e-07	2e-06	1205	8	-1.3995	10	0.00083464	2.6699e-07	2e-06	1657	7	-2.058	-0.6585
NCAPH	9	6.9104e-05	2.6699e-07	2e-06	1156	8	-1.7518	9	2.8296e-05	2.6699e-07	2e-06	962	8	-2.4092	-0.6574
SLC31A1	10	0.00017553	2.6699e-07	2e-06	1319	6	-0.88662	10	3.1036e-06	2.6699e-07	2e-06	605	7	-1.544	-0.65738
OTUD5	10	0.0039727	2.6699e-07	2e-06	2035	7	-0.81949	10	0.00030657	2.6699e-07	2e-06	1425	6	-1.4767	-0.65721
SF3B1	10	1.8138e-05	2.6699e-07	2e-06	893	8	-1.444	10	8.0997e-05	2.6699e-07	2e-06	1182	8	-2.1003	-0.6563
FNBP4	10	0.0025067	2.6699e-07	2e-06	1908	6	-0.90374	10	0.000171	2.6699e-07	2e-06	1303	8	-1.5579	-0.65416
ATP1A1	10	1.8243e-05	2.6699e-07	2e-06	894	8	-2.7399	10	1.1463e-06	2.6699e-07	2e-06	448	8	-3.3933	-0.6534
TRAPPC4	10	0.00083158	2.6699e-07	2e-06	1669	6	-0.86439	10	4.5623e-05	2.6699e-07	2e-06	1051	9	-1.5175	-0.65311
AGPAT5	10	0.0051801	2.6699e-07	2e-06	2126	7	-0.75237	10	0.000199	2.6699e-07	2e-06	1343	7	-1.4048	-0.65243
PSMD7	10	7.7776e-05	2.6699e-07	2e-06	1175	7	-1.4054	10	0.00015695	2.6699e-07	2e-06	1293	8	-2.0549	-0.6495
SACM1L	10	1.2633e-06	2.6699e-07	2e-06	535	8	-2.1666	10	3.1758e-06	2.6699e-07	2e-06	609	8	-2.8121	-0.6455
ACSL3	10	0.0011856	2.6699e-07	2e-06	1719	7	-1.2292	10	3.0693e-05	2.6699e-07	2e-06	977	8	-1.8739	-0.6447
ARFRP1	10	1.3833e-07	2.6699e-07	2e-06	297	8	-2.3723	10	2.085e-05	2.6699e-07	2e-06	909	8	-3.0166	-0.6443
NUP98	10	7.3903e-05	2.6699e-07	2e-06	1165	8	-2.158	10	0.0013179	2.6699e-07	2e-06	1779	7	-2.8016	-0.6436
NCOR1	10	0.00037173	2.6699e-07	2e-06	1459	8	-1.3942	10	1.0391e-07	2.6699e-07	2e-06	224	10	-2.0372	-0.643
GFPT1	10	4.36e-05	2.6699e-07	2e-06	1083	9	-1.4126	10	0.00099226	2.6699e-07	2e-06	1705	8	-2.0544	-0.6418
SUPT20H	10	4.3555e-05	2.6699e-07	2e-06	1081	8	-1.8005	10	0.00024468	2.6699e-07	2e-06	1387	7	-2.4397	-0.6392
PSMC1	10	0.0017408	2.6699e-07	2e-06	1811	6	-1.5232	10	0.00019591	2.6699e-07	2e-06	1338	6	-2.162	-0.6388
COPS2	9	0.00057724	2.6699e-07	2e-06	1561	6	-1.1762	9	0.00045934	2.6699e-07	2e-06	1508	6	-1.8114	-0.6352
RPS6	10	2.2171e-09	2.6699e-07	2e-06	67	10	-3.0873	10	1.3067e-09	2.6699e-07	2e-06	39	10	-3.7224	-0.6351
TAF5L	10	0.00063004	2.6699e-07	2e-06	1588	8	-0.95591	10	0.00071208	2.6699e-07	2e-06	1617	7	-1.5874	-0.63149
SMC6	10	0.00015911	2.6699e-07	2e-06	1297	7	-1.1028	10	4.0427e-06	2.6699e-07	2e-06	647	8	-1.733	-0.6302
HIST2H2BF	7	0.0015229	2.6699e-07	2e-06	1782	6	-0.87822	7	0.002872	2.6699e-07	2e-06	1958	5	-1.506	-0.62778
TELO2	10	2.0407e-05	2.6699e-07	2e-06	915	6	-2.383	10	6.2357e-05	2.6699e-07	2e-06	1118	6	-3.0084	-0.6254
POLG2	10	4.4761e-05	2.6699e-07	2e-06	1088	8	-1.7762	10	4.7381e-05	2.6699e-07	2e-06	1062	9	-2.4008	-0.6246
ACTR8	10	0.0003532	2.6699e-07	2e-06	1445	8	-1.4683	10	9.0794e-06	2.6699e-07	2e-06	770	9	-2.0917	-0.6234
LIPT1	10	4.3041e-07	2.6699e-07	2e-06	405	10	-2.3747	10	2.1281e-07	2.6699e-07	2e-06	278	9	-2.995	-0.6203
UBA52	10	3.7291e-06	2.6699e-07	2e-06	688	8	-1.6941	10	1.5273e-05	2.6699e-07	2e-06	842	8	-2.3142	-0.6201
RPE	10	0.0027185	2.6699e-07	2e-06	1930	6	-0.9644	10	0.00015016	2.6699e-07	2e-06	1285	8	-1.5845	-0.6201
ITPK1	10	8.3974e-08	2.6699e-07	2e-06	245	9	-1.8024	10	5.0693e-09	2.6699e-07	2e-06	67	10	-2.4208	-0.6184
CHD8	10	0.00031331	2.6699e-07	2e-06	1419	8	-1.3239	10	4.5789e-05	2.6699e-07	2e-06	1054	8	-1.942	-0.6181
ILF3	10	6.6873e-05	2.6699e-07	2e-06	1152	7	-1.5599	10	3.9978e-05	2.6699e-07	2e-06	1028	9	-2.1767	-0.6168
CCT6A	10	6.4901e-05	2.6699e-07	2e-06	1146	8	-2.1499	10	1.1757e-05	2.6699e-07	2e-06	803	7	-2.7645	-0.6146
FNTA	10	9.8814e-06	2.6699e-07	2e-06	806	6	-0.60856	10	4.7896e-05	2.6699e-07	2e-06	1065	8	-1.2226	-0.61404
POLR2B	10	2.1849e-05	2.6699e-07	2e-06	933	9	-2.5109	10	1.2832e-06	2.6699e-07	2e-06	465	10	-3.123	-0.6121
HSF1	10	0.00078442	2.6699e-07	2e-06	1656	6	-0.93426	10	2.0129e-06	2.6699e-07	2e-06	540	8	-1.5462	-0.61194
SPDL1	10	0.00049658	2.6699e-07	2e-06	1531	6	-0.66127	10	0.00015449	2.6699e-07	2e-06	1288	7	-1.2725	-0.61123
DCAF15	10	1.9013e-06	2.6699e-07	2e-06	595	10	-1.7348	10	1.3143e-06	2.6699e-07	2e-06	471	10	-2.346	-0.6112
IDH3A	10	2.1357e-05	2.6699e-07	2e-06	927	7	-2.0424	9	5.3657e-07	2.6699e-07	2e-06	362	8	-2.6535	-0.6111
HBS1L	10	0.0015161	2.6699e-07	2e-06	1780	6	-0.70213	10	7.086e-05	2.6699e-07	2e-06	1148	9	-1.3116	-0.60947
ISG20L2	10	1.6517e-07	2.6699e-07	2e-06	316	9	-1.654	10	1.8972e-07	2.6699e-07	2e-06	266	10	-2.261	-0.607
CNOT1	10	0.0011646	2.6699e-07	2e-06	1715	6	-0.73614	10	0.00016253	2.6699e-07	2e-06	1295	7	-1.341	-0.60486
TSG101	10	0.00033249	2.6699e-07	2e-06	1433	8	-0.7865	10	1.3627e-05	2.6699e-07	2e-06	827	9	-1.3897	-0.6032
COX5A	10	0.0024565	2.6699e-07	2e-06	1901	4	-0.43817	10	0.0027091	2.6699e-07	2e-06	1931	5	-1.04	-0.60183
HERC2	10	0.0019692	2.6699e-07	2e-06	1839	6	-0.75793	10	1.6082e-05	2.6699e-07	2e-06	855	8	-1.3589	-0.60097
METTL17	10	3.8198e-06	2.6699e-07	2e-06	693	9	-1.5418	10	2.0113e-07	2.6699e-07	2e-06	274	9	-2.1426	-0.6008
EIF5A	10	1.3672e-06	2.6699e-07	2e-06	547	6	-2.3025	10	1.4242e-07	2.6699e-07	2e-06	244	6	-2.8984	-0.5959
HMGCR	10	0.00055412	2.6699e-07	2e-06	1556	6	-1.6153	10	0.00062269	2.6699e-07	2e-06	1575	8	-2.2092	-0.5939
CARS2	10	2.3523e-09	2.6699e-07	2e-06	70	10	-2.5253	10	5.9916e-09	2.6699e-07	2e-06	74	10	-3.1173	-0.592
PSMD14	10	2.189e-05	2.6699e-07	2e-06	936	8	-1.6689	10	0.00010669	2.6699e-07	2e-06	1234	8	-2.2599	-0.591
FAM231A	10	0.0081393	2.6699e-07	2e-06	2268	6	-0.96222	10	7.0764e-05	2.6699e-07	2e-06	1147	8	-1.5531	-0.59088
NOB1	10	6.9471e-07	2.6699e-07	2e-06	447	8	-1.6478	10	2.5234e-06	2.6699e-07	2e-06	567	7	-2.2383	-0.5905
ZMAT5	10	8.2171e-07	2.6699e-07	2e-06	468	8	-1.4897	10	5.4318e-06	2.6699e-07	2e-06	697	9	-2.077	-0.5873
OIP5	10	0.0011658	2.6699e-07	2e-06	1717	6	-0.59425	10	0.00048394	2.6699e-07	2e-06	1520	5	-1.1795	-0.58525
POLD3	10	5.7068e-05	2.6699e-07	2e-06	1123	9	-0.9283	10	0.0028408	2.6699e-07	2e-06	1952	7	-1.513	-0.5847
CCT4	10	1.1415e-07	2.6699e-07	2e-06	270	9	-2.957	10	4.0574e-06	2.6699e-07	2e-06	651	8	-3.5402	-0.5832
VARS2	10	1.8455e-08	2.6699e-07	2e-06	146	10	-2.8057	10	2.5287e-09	2.6699e-07	2e-06	52	10	-3.3867	-0.581
MRPL49	10	5.4672e-05	2.6699e-07	2e-06	1113	9	-0.9516	10	3.6686e-06	2.6699e-07	2e-06	633	8	-1.5293	-0.5777
DNM2	10	8.6422e-07	2.6699e-07	2e-06	477	9	-3.6194	10	2.8825e-06	2.6699e-07	2e-06	592	8	-4.1947	-0.5753
KIAA0196	10	0.0082313	2.6699e-07	2e-06	2274	6	-0.59497	10	7.2767e-05	2.6699e-07	2e-06	1154	9	-1.1678	-0.57283
DHX33	10	2.0094e-06	2.6699e-07	2e-06	609	9	-2.6101	10	1.1176e-05	2.6699e-07	2e-06	799	8	-3.1816	-0.5715
MRPL17	10	2.1667e-08	2.6699e-07	2e-06	157	10	-2.6035	10	8.6474e-09	2.6699e-07	2e-06	85	10	-3.1743	-0.5708
EP300	10	8.4734e-06	2.6699e-07	2e-06	782	9	-1.6026	10	9.8925e-10	2.6699e-07	2e-06	34	10	-2.1724	-0.5698
MAX	10	3.7695e-06	2.6699e-07	2e-06	689	7	-2.3809	10	1.0553e-07	2.6699e-07	2e-06	226	9	-2.95	-0.5691
SMC5	10	3.2791e-05	2.6699e-07	2e-06	1007	8	-1.4256	10	0.00041906	2.6699e-07	2e-06	1484	8	-1.9943	-0.5687
RAF1	10	0.00061829	2.6699e-07	2e-06	1582	7	-0.82938	10	0.002582	2.6699e-07	2e-06	1912	7	-1.3965	-0.56712
HAUS2	10	0.0021407	2.6699e-07	2e-06	1861	7	-0.99383	10	0.00058434	2.6699e-07	2e-06	1563	7	-1.5596	-0.56577
CCNC	10	0.00022435	2.6699e-07	2e-06	1374	7	-0.93177	10	5.3184e-07	2.6699e-07	2e-06	361	7	-1.4943	-0.56253
PISD	10	1.2113e-05	2.6699e-07	2e-06	841	9	-1.6128	10	0.00017055	2.6699e-07	2e-06	1302	8	-2.174	-0.5612
PBX2	10	0.0055353	2.6699e-07	2e-06	2153	7	-0.98215	10	0.0016847	2.6699e-07	2e-06	1832	7	-1.5428	-0.56065
HJURP	10	1.0035e-05	2.6699e-07	2e-06	809	8	-1.584	10	1.8607e-07	2.6699e-07	2e-06	264	8	-2.1442	-0.5602
NOL10	10	1.654e-06	2.6699e-07	2e-06	576	9	-2.0418	10	4.3723e-07	2.6699e-07	2e-06	336	9	-2.6014	-0.5596
TMED2	10	0.0079025	2.6699e-07	2e-06	2258	6	-0.79464	10	1.7551e-05	2.6699e-07	2e-06	880	6	-1.3541	-0.55946
USP9X	10	0.00046563	2.6699e-07	2e-06	1513	8	-0.72259	10	2.7683e-06	2.6699e-07	2e-06	580	10	-1.2817	-0.55911
GTF3C1	10	0.00042165	2.6699e-07	2e-06	1494	8	-1.7605	10	0.00021872	2.6699e-07	2e-06	1363	7	-2.3193	-0.5588
ARMC7	10	4.0866e-08	2.6699e-07	2e-06	204	9	-1.9892	10	2.4905e-06	2.6699e-07	2e-06	564	9	-2.5471	-0.5579
TAZ	10	7.1226e-07	2.6699e-07	2e-06	452	9	-3.0669	10	1.644e-06	2.6699e-07	2e-06	511	8	-3.6247	-0.5578
ELAVL1	10	0.0041588	2.6699e-07	2e-06	2046	6	-0.82965	10	4.9428e-05	2.6699e-07	2e-06	1073	9	-1.3873	-0.55765
SKIV2L2	10	0.00071652	2.6699e-07	2e-06	1630	7	-1.2198	10	0.00027387	2.6699e-07	2e-06	1403	8	-1.7774	-0.5576
AAMP	10	7.3944e-05	2.6699e-07	2e-06	1166	7	-2.075	10	1.6386e-05	2.6699e-07	2e-06	860	8	-2.6317	-0.5567
KANSL1	10	2.492e-06	2.6699e-07	2e-06	640	8	-1.4261	10	3.3397e-06	2.6699e-07	2e-06	616	9	-1.9825	-0.5564
SUDS3	9	0.0039291	2.6699e-07	2e-06	2032	5	-0.50215	9	0.0012162	2.6699e-07	2e-06	1762	7	-1.0571	-0.55495
RAB35	10	4.9004e-10	2.6699e-07	2e-06	44	10	-2.0754	10	1.2733e-08	2.6699e-07	2e-06	101	10	-2.6276	-0.5522
GNL3L	10	0.00054806	2.6699e-07	2e-06	1554	7	-1.2192	10	2.1527e-05	2.6699e-07	2e-06	920	9	-1.7706	-0.5514
PCID2	10	3.9978e-08	2.6699e-07	2e-06	200	9	-2.3108	10	5.7598e-07	2.6699e-07	2e-06	371	8	-2.8617	-0.5509
OBFC1	10	2.137e-05	2.6699e-07	2e-06	928	8	-1.3992	10	1.0211e-05	2.6699e-07	2e-06	784	6	-1.9486	-0.5494
FAM58A	10	0.00011462	2.6699e-07	2e-06	1239	8	-0.8192	10	4.9147e-06	2.6699e-07	2e-06	682	7	-1.368	-0.5488
DDX27	10	0.00017172	2.6699e-07	2e-06	1312	7	-2.3033	10	1.1168e-05	2.6699e-07	2e-06	798	8	-2.852	-0.5487
MED7	10	1.3569e-08	2.6699e-07	2e-06	130	8	-1.337	10	2.1157e-08	2.6699e-07	2e-06	121	8	-1.8855	-0.5485
RAD51D	10	6.1785e-05	2.6699e-07	2e-06	1135	8	-2.1972	10	2.8281e-05	2.6699e-07	2e-06	961	9	-2.7451	-0.5479
PFDN5	10	0.00095044	2.6699e-07	2e-06	1686	7	-0.81182	10	1.3064e-05	2.6699e-07	2e-06	819	9	-1.3596	-0.54778
PSMA5	10	0.00092142	2.6699e-07	2e-06	1682	6	-1.3882	10	1.1156e-05	2.6699e-07	2e-06	797	6	-1.9355	-0.5473
NLE1	10	2.7158e-07	2.6699e-07	2e-06	360	10	-1.6681	10	6.6499e-07	2.6699e-07	2e-06	389	9	-2.2134	-0.5453
FH	10	0.00040522	2.6699e-07	2e-06	1484	7	-0.9974	10	0.00089174	2.6699e-07	2e-06	1682	7	-1.5422	-0.5448
WDR36	10	1.057e-05	2.6699e-07	2e-06	818	8	-2.031	10	0.00024561	2.6699e-07	2e-06	1390	7	-2.5751	-0.5441
NUP54	10	0.00042564	2.6699e-07	2e-06	1497	7	-1.3194	10	7.575e-07	2.6699e-07	2e-06	406	10	-1.8618	-0.5424
EEF1A1	9	3.6657e-06	2.6699e-07	2e-06	685	8	-2.7512	9	2.8856e-06	2.6699e-07	2e-06	593	6	-3.2925	-0.5413
ERCC1	10	0.0023821	2.6699e-07	2e-06	1894	7	-1.3093	10	2.8664e-05	2.6699e-07	2e-06	965	9	-1.8459	-0.5366
MRPL47	10	0.00013839	2.6699e-07	2e-06	1272	8	-1.0162	10	0.00028251	2.6699e-07	2e-06	1411	7	-1.5518	-0.5356
RRN3	10	0.00018553	2.6699e-07	2e-06	1327	7	-1.1565	10	6.0781e-06	2.6699e-07	2e-06	712	8	-1.6918	-0.5353
EFR3A	10	6.2634e-05	2.6699e-07	2e-06	1138	9	-0.98595	10	4.3051e-08	2.6699e-07	2e-06	162	10	-1.5198	-0.53385
UFSP2	10	3.0347e-05	2.6699e-07	2e-06	989	8	-0.85322	10	0.00017435	2.6699e-07	2e-06	1310	8	-1.3858	-0.53258
PPAT	10	3.2672e-08	2.6699e-07	2e-06	184	10	-2.8982	10	3.5787e-08	2.6699e-07	2e-06	152	9	-3.4303	-0.5321
SLC25A1	10	1.548e-05	2.6699e-07	2e-06	866	8	-1.8842	10	5.9779e-06	2.6699e-07	2e-06	708	9	-2.4151	-0.5309
EED	10	0.0039873	2.6699e-07	2e-06	2036	5	-0.39816	10	0.00040407	2.6699e-07	2e-06	1476	7	-0.92836	-0.5302
ORAOV1	10	1.2769e-05	2.6699e-07	2e-06	848	9	-1.7146	10	2.6064e-06	2.6699e-07	2e-06	572	9	-2.2423	-0.5277
BANF1	10	4.8688e-06	2.6699e-07	2e-06	718	7	-1.5182	10	1.1376e-06	2.6699e-07	2e-06	447	8	-2.0447	-0.5265
COPA	10	0.00076596	2.6699e-07	2e-06	1646	8	-0.63991	10	0.00045856	2.6699e-07	2e-06	1507	8	-1.1635	-0.52359
DDX19A	10	0.00021472	2.6699e-07	2e-06	1364	8	-1.1646	10	4.9532e-06	2.6699e-07	2e-06	683	8	-1.6875	-0.5229
TCEB2	10	0.0020934	2.6699e-07	2e-06	1854	4	-0.48684	10	0.0018115	2.6699e-07	2e-06	1846	6	-1.0096	-0.52276
RFC3	10	4.172e-07	2.6699e-07	2e-06	404	9	-2.9309	10	5.7109e-06	2.6699e-07	2e-06	702	9	-3.4532	-0.5223
CHD4	10	0.0057018	2.6699e-07	2e-06	2160	7	-1.1335	10	9.6151e-05	2.6699e-07	2e-06	1211	9	-1.6555	-0.522
DDX46	10	1.6313e-06	2.6699e-07	2e-06	574	8	-2.2219	10	3.4074e-11	2.6699e-07	2e-06	7	10	-2.7437	-0.5218
INTS3	9	6.4145e-08	2.6699e-07	2e-06	227	9	-3.5687	9	7.1035e-06	2.6699e-07	2e-06	737	8	-4.0901	-0.5214
VPRBP	10	0.00043881	2.6699e-07	2e-06	1503	7	-1.263	10	0.00068083	2.6699e-07	2e-06	1602	7	-1.7841	-0.5211
SKI	10	0.0017338	2.6699e-07	2e-06	1809	7	-0.87139	10	0.0011441	2.6699e-07	2e-06	1740	7	-1.3911	-0.51971
DENND1A	10	0.0003489	2.6699e-07	2e-06	1441	8	-0.66741	10	9.6888e-05	2.6699e-07	2e-06	1213	9	-1.1871	-0.51969
ABCF1	10	0.0022602	2.6699e-07	2e-06	1875	7	-1.3121	10	0.0013319	2.6699e-07	2e-06	1782	7	-1.8288	-0.5167
FDX1L	10	0.0027769	2.6699e-07	2e-06	1936	7	-1.559	10	0.00031845	2.6699e-07	2e-06	1432	8	-2.0752	-0.5162
SRF	10	0.0017627	2.6699e-07	2e-06	1815	7	-1.1467	10	0.00088247	2.6699e-07	2e-06	1676	7	-1.661	-0.5143
UFM1	9	0.003268	2.6699e-07	2e-06	1980	4	0.080771	9	0.00062456	2.6699e-07	2e-06	1576	5	-0.43305	-0.513821
PPP4C	10	2.2456e-05	2.6699e-07	2e-06	943	8	-1.677	10	8.0491e-05	2.6699e-07	2e-06	1180	7	-2.1906	-0.5136
ZNF574	10	0.0022327	2.6699e-07	2e-06	1872	7	-1.6953	10	2.0096e-05	2.6699e-07	2e-06	898	9	-2.2087	-0.5134
ZC3H18	10	4.3352e-07	2.6699e-07	2e-06	406	10	-2.0078	10	9.7959e-08	2.6699e-07	2e-06	217	10	-2.5191	-0.5113
DDX42	10	0.0072107	2.6699e-07	2e-06	2231	4	-0.32103	10	0.002217	2.6699e-07	2e-06	1889	7	-0.8303	-0.50927
PHB2	10	4.5778e-09	2.6699e-07	2e-06	92	10	-3.2971	10	8.0899e-09	2.6699e-07	2e-06	83	10	-3.8061	-0.509
ZNF217	10	0.0003241	2.6699e-07	2e-06	1428	7	-1.0452	10	3.8503e-06	2.6699e-07	2e-06	640	9	-1.5508	-0.5056
MRPL9	10	0.00014888	2.6699e-07	2e-06	1283	8	-1.0359	10	5.234e-05	2.6699e-07	2e-06	1080	8	-1.5413	-0.5054
HARS	10	8.0347e-08	2.6699e-07	2e-06	241	10	-3.7564	10	1.3832e-08	2.6699e-07	2e-06	105	10	-4.26	-0.5036
SAP30BP	10	0.0014236	2.6699e-07	2e-06	1763	7	-1.2265	10	1.41e-05	2.6699e-07	2e-06	833	8	-1.7286	-0.5021
RMI1	10	0.0065835	2.6699e-07	2e-06	2210	4	-0.28553	10	0.0011239	2.6699e-07	2e-06	1735	6	-0.78643	-0.5009
VPS4A	10	0.00071799	2.6699e-07	2e-06	1631	7	-0.80137	10	4.6544e-05	2.6699e-07	2e-06	1057	8	-1.3011	-0.49973
TUBA1B	10	0.00037218	2.6699e-07	2e-06	1460	8	-1.4436	9	0.0001241	2.6699e-07	2e-06	1250	8	-1.9415	-0.4979
SBNO1	10	1.4822e-06	2.6699e-07	2e-06	558	9	-1.8365	10	1.4643e-06	2.6699e-07	2e-06	490	8	-2.3313	-0.4948
CIRH1A	10	1.0728e-06	2.6699e-07	2e-06	510	9	-2.337	10	1.3045e-06	2.6699e-07	2e-06	470	9	-2.8312	-0.4942
PPIE	10	0.00043848	2.6699e-07	2e-06	1502	7	-1.6602	10	0.00040645	2.6699e-07	2e-06	1478	8	-2.1541	-0.4939
PSMB4	10	1.2796e-07	2.6699e-07	2e-06	288	10	-2.4417	10	1.0681e-07	2.6699e-07	2e-06	230	10	-2.9352	-0.4935
WDHD1	10	0.0037346	2.6699e-07	2e-06	2015	6	-0.68838	10	0.00074909	2.6699e-07	2e-06	1632	7	-1.1809	-0.49252
NUS1	10	0.0033708	2.6699e-07	2e-06	1986	7	-1.3365	10	2.5029e-05	2.6699e-07	2e-06	935	9	-1.8275	-0.491
HIST1H4I	10	0.009002	2.6699e-07	2e-06	2296	5	-0.55965	10	0.00084634	2.6699e-07	2e-06	1663	6	-1.0506	-0.49095
LSM2	10	6.5565e-05	2.6699e-07	2e-06	1149	8	-2.3272	10	5.3349e-06	2.6699e-07	2e-06	693	9	-2.818	-0.4908
MRPL20	10	0.00065148	2.6699e-07	2e-06	1600	6	-1.7479	10	0.00057546	2.6699e-07	2e-06	1558	7	-2.2383	-0.4904
PCM1	10	0.0075559	2.6699e-07	2e-06	2247	6	-0.65078	10	0.0012428	2.6699e-07	2e-06	1770	6	-1.1388	-0.48802
ECD	10	3.0766e-05	2.6699e-07	2e-06	993	9	-2.4046	10	9.1248e-05	2.6699e-07	2e-06	1201	9	-2.8925	-0.4879
MED11	10	2.3452e-08	2.6699e-07	2e-06	163	9	-1.8493	10	2.1443e-07	2.6699e-07	2e-06	279	10	-2.3369	-0.4876
COX15	10	1.2848e-07	2.6699e-07	2e-06	290	10	-1.8826	10	1.2519e-09	2.6699e-07	2e-06	38	10	-2.3702	-0.4876
SYF2	9	0.0061062	2.6699e-07	2e-06	2194	5	-0.53793	9	0.00019856	2.6699e-07	2e-06	1342	7	-1.0251	-0.48717
PAFAH1B1	10	2.3854e-05	2.6699e-07	2e-06	953	9	-1.4615	10	4.9771e-06	2.6699e-07	2e-06	685	9	-1.9473	-0.4858
SMN1	10	5.4003e-06	2.6699e-07	2e-06	730	8	-1.541	10	8.6531e-08	2.6699e-07	2e-06	208	9	-2.0268	-0.4858
SREBF1	10	7.6325e-05	2.6699e-07	2e-06	1173	8	-2.0992	10	4.7367e-05	2.6699e-07	2e-06	1061	8	-2.5847	-0.4855
UBA5	10	0.002684	2.6699e-07	2e-06	1924	6	-0.75888	9	0.0011328	2.6699e-07	2e-06	1738	7	-1.2433	-0.48442
TOMM20	10	0.00020199	2.6699e-07	2e-06	1348	7	-1.288	10	4.2764e-06	2.6699e-07	2e-06	660	8	-1.7706	-0.4826
MDC1	10	1.2513e-05	2.6699e-07	2e-06	843	9	-1.0752	10	0.00030748	2.6699e-07	2e-06	1426	8	-1.5576	-0.4824
KEAP1	10	2.0642e-06	2.6699e-07	2e-06	614	9	-1.9737	10	3.5242e-06	2.6699e-07	2e-06	627	9	-2.4516	-0.4779
LYRM4	10	0.00010925	2.6699e-07	2e-06	1227	6	-0.70705	10	0.00014769	2.6699e-07	2e-06	1282	8	-1.1845	-0.47745
GART	10	1.4373e-09	2.6699e-07	2e-06	58	10	-2.5824	10	1.0074e-09	2.6699e-07	2e-06	35	10	-3.0567	-0.4743
TAF13	10	1.1893e-05	2.6699e-07	2e-06	839	7	-1.3745	10	1.03e-05	2.6699e-07	2e-06	785	9	-1.848	-0.4735
PSMB7	10	0.00063812	2.6699e-07	2e-06	1593	8	-2.391	10	2.9748e-05	2.6699e-07	2e-06	971	9	-2.8645	-0.4735
GTPBP8	10	0.0012676	2.6699e-07	2e-06	1739	6	-0.68096	10	0.0009632	2.6699e-07	2e-06	1696	6	-1.1544	-0.47344
LSM10	10	0.0012645	2.6699e-07	2e-06	1737	4	-0.4363	10	3.9349e-05	2.6699e-07	2e-06	1025	9	-0.90961	-0.47331
IPO4	10	0.00021451	2.6699e-07	2e-06	1362	8	-1.2497	10	2.4144e-05	2.6699e-07	2e-06	930	9	-1.7216	-0.4719
AATF	10	0.0031663	2.6699e-07	2e-06	1971	6	-0.59851	10	0.00013911	2.6699e-07	2e-06	1272	8	-1.07	-0.47149
AURKAIP1	10	2.9891e-07	2.6699e-07	2e-06	371	10	-1.4837	10	4.0602e-07	2.6699e-07	2e-06	328	10	-1.9549	-0.4712
SCGB1C1	10	3.2508e-05	2.6699e-07	2e-06	1004	8	-1.2769	10	1.0034e-06	2.6699e-07	2e-06	435	9	-1.7478	-0.4709
IMP4	10	2.0341e-06	2.6699e-07	2e-06	611	9	-2.4222	10	6.6253e-07	2.6699e-07	2e-06	386	9	-2.893	-0.4708
KANSL3	10	2.8393e-05	2.6699e-07	2e-06	979	8	-1.2878	10	3.5586e-06	2.6699e-07	2e-06	629	9	-1.7585	-0.4707
DHX30	10	7.9851e-06	2.6699e-07	2e-06	778	8	-1.7176	10	1.5e-08	2.6699e-07	2e-06	109	10	-2.1877	-0.4701
RPLP1	10	9.701e-05	2.6699e-07	2e-06	1207	8	-1.4817	10	0.00017314	2.6699e-07	2e-06	1308	8	-1.9499	-0.4682
TUBB8	10	0.004245	2.6699e-07	2e-06	2056	6	-1.0461	10	0.00042564	2.6699e-07	2e-06	1488	8	-1.5124	-0.4663
RPL27A	10	1.2109e-07	2.6699e-07	2e-06	278	10	-2.4056	10	1.3195e-06	2.6699e-07	2e-06	472	9	-2.8716	-0.466
LZTR1	10	0.0067884	2.6699e-07	2e-06	2219	5	-1.3108	10	1.2109e-05	2.6699e-07	2e-06	807	9	-1.7766	-0.4658
PNKP	10	1.3072e-07	2.6699e-07	2e-06	291	10	-3.1414	10	1.4897e-06	2.6699e-07	2e-06	492	9	-3.6046	-0.4632
DIMT1	9	4.0786e-05	2.6699e-07	2e-06	1061	5	-1.4694	9	1.3499e-05	2.6699e-07	2e-06	824	8	-1.9325	-0.4631
RBM10	10	0.0025126	2.6699e-07	2e-06	1910	7	-0.76826	10	5.0719e-05	2.6699e-07	2e-06	1075	9	-1.2312	-0.46294
QARS	10	5.0023e-09	2.6699e-07	2e-06	95	10	-2.0541	10	1.4552e-09	2.6699e-07	2e-06	44	10	-2.5167	-0.4626
HIP1R	10	0.0038034	2.6699e-07	2e-06	2023	7	-0.94685	10	0.0015034	2.6699e-07	2e-06	1810	7	-1.4087	-0.46185
RABL2A	10	0.0004793	2.6699e-07	2e-06	1518	8	-0.81933	10	0.00033443	2.6699e-07	2e-06	1441	7	-1.2791	-0.45977
CMIP	10	1.9728e-05	2.6699e-07	2e-06	908	8	-2.3328	10	5.7905e-05	2.6699e-07	2e-06	1107	8	-2.7925	-0.4597
PGM3	10	1.1027e-06	2.6699e-07	2e-06	517	9	-1.8805	10	1.2872e-06	2.6699e-07	2e-06	468	9	-2.3396	-0.4591
THOC7	10	7.2129e-09	2.6699e-07	2e-06	107	9	-2.0665	10	4.9191e-10	2.6699e-07	2e-06	25	10	-2.5234	-0.4569
TUBGCP5	10	6.0931e-06	2.6699e-07	2e-06	744	9	-0.80646	10	5.3338e-05	2.6699e-07	2e-06	1086	9	-1.2619	-0.45544
TUBG1	10	9.0435e-06	2.6699e-07	2e-06	791	9	-2.2625	10	0.00045985	2.6699e-07	2e-06	1510	8	-2.7169	-0.4544
RAD51	10	0.0016848	2.6699e-07	2e-06	1804	7	-1.7943	10	0.0010219	2.6699e-07	2e-06	1711	6	-2.2479	-0.4536
GEMIN5	10	4.5727e-06	2.6699e-07	2e-06	711	9	-1.6488	10	6.1683e-08	2.6699e-07	2e-06	180	9	-2.1009	-0.4521
DNAJA3	10	1.9916e-06	2.6699e-07	2e-06	605	8	-2.2815	10	5.1797e-07	2.6699e-07	2e-06	355	10	-2.7333	-0.4518
NRF1	10	1.9965e-05	2.6699e-07	2e-06	910	9	-1.5317	10	0.00014443	2.6699e-07	2e-06	1278	8	-1.983	-0.4513
RANBP1	10	2.6228e-07	2.6699e-07	2e-06	359	9	-2.2154	10	7.7284e-08	2.6699e-07	2e-06	200	10	-2.6666	-0.4512
HINFP	10	2.4852e-06	2.6699e-07	2e-06	638	9	-2.3869	10	4.7552e-07	2.6699e-07	2e-06	346	9	-2.838	-0.4511
RBBP5	10	2.1502e-06	2.6699e-07	2e-06	619	8	-1.599	10	1.7852e-05	2.6699e-07	2e-06	885	8	-2.0483	-0.4493
MRPS26	10	0.0006274	2.6699e-07	2e-06	1587	6	-1.3822	10	0.0057625	2.6699e-07	2e-06	2183	6	-1.8309	-0.4487
HSPE1	9	4.9849e-07	2.6699e-07	2e-06	417	7	-2.538	9	2.2874e-06	2.6699e-07	2e-06	552	9	-2.9861	-0.4481
LENG8	10	0.00070474	2.6699e-07	2e-06	1623	7	-1.0936	10	0.00011472	2.6699e-07	2e-06	1239	8	-1.5416	-0.448
ERAL1	10	6.0535e-05	2.6699e-07	2e-06	1131	8	-1.1874	10	1.7631e-05	2.6699e-07	2e-06	883	9	-1.634	-0.4466
SENP6	10	0.0033161	2.6699e-07	2e-06	1983	7	-0.99681	10	0.0044279	2.6699e-07	2e-06	2090	5	-1.4433	-0.44649
SDAD1	10	6.9492e-09	2.6699e-07	2e-06	105	8	-3.3153	10	2.0765e-07	2.6699e-07	2e-06	276	8	-3.7607	-0.4454
PEX5	10	0.00058032	2.6699e-07	2e-06	1563	8	-1.5619	10	6.8432e-07	2.6699e-07	2e-06	391	10	-2.0065	-0.4446
ANAPC1	10	0.0061117	2.6699e-07	2e-06	2197	5	-0.3641	10	0.002684	2.6699e-07	2e-06	1925	7	-0.80862	-0.44452
PLA2G4E	10	0.0018442	2.6699e-07	2e-06	1825	6	-0.99226	10	0.0029166	2.6699e-07	2e-06	1962	6	-1.4367	-0.44444
RPS18	10	2.257e-05	2.6699e-07	2e-06	945	8	-2.3152	10	2.2526e-06	2.6699e-07	2e-06	550	10	-2.759	-0.4438
AMBRA1	10	0.00024333	2.6699e-07	2e-06	1390	8	-1.1671	10	8.9186e-07	2.6699e-07	2e-06	422	9	-1.6108	-0.4437
BUB3	10	3.4557e-11	2.6699e-07	2e-06	15	9	-3.2134	10	3.3236e-08	2.6699e-07	2e-06	146	9	-3.6562	-0.4428
OSGEP	9	4.053e-05	2.6699e-07	2e-06	1058	8	-2.7055	9	7.9696e-05	2.6699e-07	2e-06	1178	8	-3.1482	-0.4427
UBA3	10	3.3929e-06	2.6699e-07	2e-06	679	9	-2.7867	10	3.1255e-06	2.6699e-07	2e-06	607	9	-3.2281	-0.4414
CHMP5	10	0.0031775	2.6699e-07	2e-06	1972	5	-0.47996	10	0.0055216	2.6699e-07	2e-06	2168	7	-0.91793	-0.43797
HSPA14	10	9.1813e-07	2.6699e-07	2e-06	491	8	-1.4271	10	2.5263e-06	2.6699e-07	2e-06	568	8	-1.865	-0.4379
PLRG1	10	0.00035684	2.6699e-07	2e-06	1450	8	-1.1037	10	2.302e-07	2.6699e-07	2e-06	288	10	-1.541	-0.4373
SRSF10	10	0.00049924	2.6699e-07	2e-06	1532	8	-1.2141	10	0.00019087	2.6699e-07	2e-06	1332	8	-1.6513	-0.4372
NPIPB6	10	2.7498e-06	2.6699e-07	2e-06	652	8	-1.4853	10	2.8068e-05	2.6699e-07	2e-06	958	9	-1.922	-0.4367
CINP	10	6.9848e-05	2.6699e-07	2e-06	1158	7	-1.6723	10	7.8795e-05	2.6699e-07	2e-06	1174	9	-2.1079	-0.4356
PSMB6	10	1.3665e-06	2.6699e-07	2e-06	546	9	-2.3325	10	3.5991e-07	2.6699e-07	2e-06	317	9	-2.768	-0.4355
HIST1H2BK	10	0.0023109	2.6699e-07	2e-06	1888	6	-1.177	10	0.00013607	2.6699e-07	2e-06	1267	6	-1.6123	-0.4353
RBM17	10	0.00015848	2.6699e-07	2e-06	1295	7	-2.0445	10	5.4069e-05	2.6699e-07	2e-06	1089	8	-2.4787	-0.4342
PDAP1	10	0.00083301	2.6699e-07	2e-06	1671	7	-1.3359	10	0.0098242	2.6699e-07	2e-06	2392	6	-1.77	-0.4341
MED10	10	3.8325e-05	2.6699e-07	2e-06	1040	8	-1.0653	10	1.2677e-05	2.6699e-07	2e-06	814	8	-1.4981	-0.4328
MEN1	10	0.00018996	2.6699e-07	2e-06	1332	8	-1.6495	10	6.4015e-06	2.6699e-07	2e-06	720	9	-2.0818	-0.4323
PSMC5	10	0.00018046	2.6699e-07	2e-06	1322	8	-1.5801	10	3.2003e-06	2.6699e-07	2e-06	612	9	-2.0121	-0.432
DLD	10	2.2653e-06	2.6699e-07	2e-06	629	8	-2.4008	10	2.7794e-05	2.6699e-07	2e-06	953	8	-2.8326	-0.4318
DGCR6	10	0.0078063	2.6699e-07	2e-06	2256	6	-0.63052	10	0.00020759	2.6699e-07	2e-06	1352	7	-1.0615	-0.43098
SPPL3	10	0.0047218	2.6699e-07	2e-06	2089	6	-0.6435	10	0.0011617	2.6699e-07	2e-06	1746	8	-1.0733	-0.4298
COX7B	10	0.00014177	2.6699e-07	2e-06	1274	8	-1.1147	10	2.4794e-06	2.6699e-07	2e-06	562	7	-1.5432	-0.4285
MRPL38	10	2.9286e-07	2.6699e-07	2e-06	367	9	-2.0641	10	2.4739e-06	2.6699e-07	2e-06	561	9	-2.4908	-0.4267
PTPRA	10	0.00046537	2.6699e-07	2e-06	1512	8	-0.71802	10	0.00059339	2.6699e-07	2e-06	1567	8	-1.1435	-0.42548
MRPL22	10	0.00044485	2.6699e-07	2e-06	1505	6	-0.56723	10	6.7248e-05	2.6699e-07	2e-06	1134	7	-0.99223	-0.425
SF3A3	10	9.5539e-05	2.6699e-07	2e-06	1204	8	-1.0337	10	6.0404e-06	2.6699e-07	2e-06	711	8	-1.4567	-0.423
RCC1	10	1.8529e-07	2.6699e-07	2e-06	328	9	-2.3985	10	5.3043e-09	2.6699e-07	2e-06	68	10	-2.819	-0.4205
WDR33	10	3.7695e-06	2.6699e-07	2e-06	690	8	-2.1594	10	7.5723e-06	2.6699e-07	2e-06	747	8	-2.5798	-0.4204
UBE2S	10	8.5878e-06	2.6699e-07	2e-06	784	9	-1.7424	10	2.8111e-05	2.6699e-07	2e-06	959	8	-2.1627	-0.4203
CWC25	10	0.0027278	2.6699e-07	2e-06	1931	7	-1.1431	10	1.4921e-05	2.6699e-07	2e-06	840	9	-1.5631	-0.42
NOP9	10	1.177e-06	2.6699e-07	2e-06	529	9	-1.3223	10	4.3021e-06	2.6699e-07	2e-06	661	9	-1.7415	-0.4192
PPRC1	10	0.00097249	2.6699e-07	2e-06	1689	6	-1.3759	10	0.0031432	2.6699e-07	2e-06	1987	6	-1.7938	-0.4179
SNUPN	10	9.7182e-05	2.6699e-07	2e-06	1208	7	-1.7531	10	0.00015505	2.6699e-07	2e-06	1290	8	-2.1708	-0.4177
MRPS12	10	2.182e-08	2.6699e-07	2e-06	158	9	-2.3607	10	4.1404e-08	2.6699e-07	2e-06	159	9	-2.7778	-0.4171
FLCN	10	2.9645e-05	2.6699e-07	2e-06	984	9	-1.4332	10	1.6828e-06	2.6699e-07	2e-06	517	10	-1.85	-0.4168
RTTN	10	0.00038957	2.6699e-07	2e-06	1468	8	-1.4034	10	5.7105e-06	2.6699e-07	2e-06	701	9	-1.8195	-0.4161
GTF2H3	10	8.8274e-07	2.6699e-07	2e-06	486	9	-1.8311	10	4.0211e-06	2.6699e-07	2e-06	644	8	-2.2461	-0.415
SLC7A6	10	0.003736	2.6699e-07	2e-06	2016	6	-1.0849	10	1.9326e-05	2.6699e-07	2e-06	896	9	-1.499	-0.4141
RPLP0	10	1.5874e-06	2.6699e-07	2e-06	569	10	-1.3	10	2.3998e-06	2.6699e-07	2e-06	555	9	-1.7139	-0.4139
TRIAP1	10	3.5169e-07	2.6699e-07	2e-06	390	8	-1.9807	10	5.1321e-07	2.6699e-07	2e-06	354	7	-2.3944	-0.4137
RPL7	10	4.2064e-05	2.6699e-07	2e-06	1072	7	-2.0467	10	0.00015303	2.6699e-07	2e-06	1286	7	-2.4603	-0.4136
UVRAG	10	0.00062034	2.6699e-07	2e-06	1583	8	-0.76514	10	0.0026425	2.6699e-07	2e-06	1919	7	-1.1771	-0.41196
SF3B5	10	0.0012487	2.6699e-07	2e-06	1732	7	-1.5363	10	0.0010767	2.6699e-07	2e-06	1726	7	-1.9477	-0.4114
GRWD1	10	1.6933e-06	2.6699e-07	2e-06	578	10	-2.5031	9	0.00011264	2.6699e-07	2e-06	1237	8	-2.9139	-0.4108
ATIC	10	4.0726e-10	2.6699e-07	2e-06	40	10	-3.8606	10	1.4419e-09	2.6699e-07	2e-06	42	10	-4.2712	-0.4106
NDUFAF1	10	0.0038218	2.6699e-07	2e-06	2025	7	-0.78348	10	0.00059904	2.6699e-07	2e-06	1569	8	-1.1929	-0.40942
TXNRD1	10	0.004527	2.6699e-07	2e-06	2073	6	-1.0539	10	0.00023105	2.6699e-07	2e-06	1375	8	-1.4633	-0.4094
RRAGA	10	8.1184e-05	2.6699e-07	2e-06	1181	8	-0.829	10	7.3396e-07	2.6699e-07	2e-06	401	10	-1.2379	-0.4089
POLR1C	10	5.2013e-07	2.6699e-07	2e-06	423	8	-2.7572	10	2.2064e-06	2.6699e-07	2e-06	547	9	-3.1655	-0.4083
GLRX3	10	1.0315e-05	2.6699e-07	2e-06	813	9	-0.90791	10	5.2228e-06	2.6699e-07	2e-06	690	9	-1.3158	-0.40789
HIST1H2AI	10	3.8505e-05	2.6699e-07	2e-06	1043	9	-1.5471	10	4.7652e-05	2.6699e-07	2e-06	1064	9	-1.9507	-0.4036
AGAP5	10	0.0012431	2.6699e-07	2e-06	1730	6	-1.1812	10	0.00017655	2.6699e-07	2e-06	1313	6	-1.5848	-0.4036
IARS	10	1.078e-08	2.6699e-07	2e-06	122	10	-3.8307	10	2.4597e-08	2.6699e-07	2e-06	125	10	-4.2332	-0.4025
GFER	10	3.3536e-05	2.6699e-07	2e-06	1010	8	-2.9789	10	3.0004e-06	2.6699e-07	2e-06	598	8	-3.3807	-0.4018
UQCRH	10	0.00016006	2.6699e-07	2e-06	1298	8	-0.81863	10	8.1335e-05	2.6699e-07	2e-06	1183	8	-1.2196	-0.40097
MRPL15	10	1.2663e-05	2.6699e-07	2e-06	846	8	-1.7949	10	5.2364e-05	2.6699e-07	2e-06	1081	7	-2.1947	-0.3998
EIF5B	10	0.0022602	2.6699e-07	2e-06	1876	7	-2.1862	10	0.00086924	2.6699e-07	2e-06	1669	6	-2.5847	-0.3985
GSS	10	1.7361e-09	2.6699e-07	2e-06	62	10	-2.3906	10	9.5442e-08	2.6699e-07	2e-06	215	9	-2.789	-0.3984
DDX28	10	0.0005075	2.6699e-07	2e-06	1534	8	-1.2553	10	0.00017727	2.6699e-07	2e-06	1315	8	-1.6528	-0.3975
PPIAL4D	10	7.2213e-06	2.6699e-07	2e-06	768	6	-0.54536	10	3.5765e-08	2.6699e-07	2e-06	151	6	-0.93893	-0.39357
SHOC2	10	0.00079506	2.6699e-07	2e-06	1663	7	-0.73085	10	0.00076249	2.6699e-07	2e-06	1635	6	-1.1231	-0.39225
RPS17	10	1.2411e-06	2.6699e-07	2e-06	534	9	-2.4778	10	3.1896e-07	2.6699e-07	2e-06	306	9	-2.87	-0.3922
INTS5	9	0.00012255	2.6699e-07	2e-06	1252	8	-2.1934	9	9.5565e-06	2.6699e-07	2e-06	775	9	-2.5836	-0.3902
SRPRB	10	0.0020994	2.6699e-07	2e-06	1855	7	-1.0467	10	0.0023581	2.6699e-07	2e-06	1899	7	-1.4363	-0.3896
RPS8	10	1.1793e-05	2.6699e-07	2e-06	836	9	-2.3585	10	4.9359e-05	2.6699e-07	2e-06	1072	6	-2.7478	-0.3893
RPA3	10	8.3323e-05	2.6699e-07	2e-06	1183	8	-1.3241	9	1.0957e-05	2.6699e-07	2e-06	793	7	-1.7131	-0.389
ATAD5	10	0.0018164	2.6699e-07	2e-06	1821	7	-0.77931	10	0.0010724	2.6699e-07	2e-06	1724	7	-1.1678	-0.38849
CWC22	10	0.00038414	2.6699e-07	2e-06	1462	8	-0.90819	10	6.9705e-07	2.6699e-07	2e-06	393	10	-1.2953	-0.38711
HSD17B10	10	1.7932e-10	2.6699e-07	2e-06	31	10	-3.2311	10	4.06e-10	2.6699e-07	2e-06	23	10	-3.6181	-0.387
CLTCL1	10	2.926e-05	2.6699e-07	2e-06	980	8	-1.8098	10	7.0417e-06	2.6699e-07	2e-06	735	9	-2.1964	-0.3866
SRPK1	10	0.0095615	2.6699e-07	2e-06	2310	6	-0.64212	10	0.002339	2.6699e-07	2e-06	1897	6	-1.0287	-0.38658
GTF2E1	10	0.00040823	2.6699e-07	2e-06	1486	7	-1.0254	10	0.00022854	2.6699e-07	2e-06	1373	7	-1.4119	-0.3865
DDX23	10	6.967e-06	2.6699e-07	2e-06	763	8	-3.0116	10	8.0172e-05	2.6699e-07	2e-06	1179	8	-3.3977	-0.3861
RPS2	10	1.3159e-05	2.6699e-07	2e-06	853	7	-1.1783	10	9.7821e-07	2.6699e-07	2e-06	432	8	-1.5642	-0.3859
GAB2	10	3.9267e-06	2.6699e-07	2e-06	695	9	-1.6346	10	4.0543e-06	2.6699e-07	2e-06	650	10	-2.0191	-0.3845
MYBL2	10	0.0014501	2.6699e-07	2e-06	1767	6	-0.72979	10	3.3675e-06	2.6699e-07	2e-06	620	10	-1.1139	-0.38411
TSEN54	10	0.00056483	2.6699e-07	2e-06	1557	7	-1.4931	10	0.0003607	2.6699e-07	2e-06	1452	8	-1.8769	-0.3838
MED6	10	0.00079127	2.6699e-07	2e-06	1661	7	-0.76009	9	4.6149e-05	2.6699e-07	2e-06	1056	8	-1.1437	-0.38361
MRPS10	9	0.00011811	2.6699e-07	2e-06	1245	7	-1.502	9	5.4454e-05	2.6699e-07	2e-06	1091	7	-1.8853	-0.3833
MRPL42	10	5.7256e-06	2.6699e-07	2e-06	737	8	-1.386	10	1.9461e-06	2.6699e-07	2e-06	534	8	-1.7688	-0.3828
ASNA1	10	0.00023355	2.6699e-07	2e-06	1384	8	-0.76503	10	0.00050644	2.6699e-07	2e-06	1528	7	-1.1467	-0.38167
RAB6C	10	0.0020692	2.6699e-07	2e-06	1852	7	-0.65	10	0.00012342	2.6699e-07	2e-06	1248	8	-1.0314	-0.3814
POP1	10	0.00084769	2.6699e-07	2e-06	1674	7	-0.7583	10	0.00023302	2.6699e-07	2e-06	1377	7	-1.1396	-0.3813
SNX9	9	5.8063e-06	2.6699e-07	2e-06	738	9	-0.74871	9	2.6462e-06	2.6699e-07	2e-06	574	9	-1.13	-0.38129
TRMT6	10	0.00066961	2.6699e-07	2e-06	1610	8	-1.3477	9	6.2466e-07	2.6699e-07	2e-06	377	8	-1.7285	-0.3808
AP2M1	10	3.0404e-07	2.6699e-07	2e-06	373	9	-1.8363	10	1.0961e-08	2.6699e-07	2e-06	92	9	-2.217	-0.3807
CENPC	10	0.00045963	2.6699e-07	2e-06	1510	8	-0.80696	9	0.00038818	2.6699e-07	2e-06	1464	6	-1.1855	-0.37854
SPOP	10	0.0034963	2.6699e-07	2e-06	1998	7	-0.52908	10	3.1933e-05	2.6699e-07	2e-06	984	9	-0.90761	-0.37853
HUS1	10	0.0014699	2.6699e-07	2e-06	1771	7	-1.2749	10	0.00028052	2.6699e-07	2e-06	1408	7	-1.6533	-0.3784
RAD51C	10	3.9281e-05	2.6699e-07	2e-06	1045	8	-1.4851	10	2.0487e-08	2.6699e-07	2e-06	118	8	-1.8627	-0.3776
UPF1	10	0.000132	2.6699e-07	2e-06	1265	8	-1.6214	10	0.00050419	2.6699e-07	2e-06	1526	7	-1.9985	-0.3771
MRPS16	10	7.1627e-07	2.6699e-07	2e-06	453	8	-2.3919	10	2.3217e-07	2.6699e-07	2e-06	289	9	-2.7669	-0.375
PGK1	9	2.639e-06	2.6699e-07	2e-06	647	8	-2.1416	10	2.4665e-06	2.6699e-07	2e-06	560	10	-2.5155	-0.3739
TAF8	10	0.0012754	2.6699e-07	2e-06	1742	6	-1.1054	10	5.4234e-05	2.6699e-07	2e-06	1090	8	-1.4783	-0.3729
OSBP	10	8.1153e-10	2.6699e-07	2e-06	48	10	-2.8765	10	1.6853e-05	2.6699e-07	2e-06	867	8	-3.249	-0.3725
C14orf80	10	1.7026e-06	2.6699e-07	2e-06	581	9	-1.0828	10	6.7839e-06	2.6699e-07	2e-06	730	9	-1.4526	-0.3698
SSBP3	10	0.0014942	2.6699e-07	2e-06	1776	7	-1.2807	10	4.5771e-05	2.6699e-07	2e-06	1053	8	-1.6505	-0.3698
NEDD8	9	3.3404e-06	2.6699e-07	2e-06	675	8	-1.7655	9	5.1027e-06	2.6699e-07	2e-06	687	8	-2.1342	-0.3687
ERH	10	3.1626e-05	2.6699e-07	2e-06	998	7	-1.3963	10	1.5851e-05	2.6699e-07	2e-06	849	7	-1.7648	-0.3685
TRMT10C	10	0.00021175	2.6699e-07	2e-06	1356	8	-1.3414	10	5.5795e-07	2.6699e-07	2e-06	366	9	-1.7099	-0.3685
PRPF4	10	2.0298e-05	2.6699e-07	2e-06	914	9	-2.0909	10	9.9537e-06	2.6699e-07	2e-06	780	9	-2.4593	-0.3684
TOP3B	10	1.3436e-10	2.6699e-07	2e-06	28	10	-2.8149	10	4.2673e-14	2.6699e-07	2e-06	1	10	-3.1832	-0.3683
TCF3	10	0.00011131	2.6699e-07	2e-06	1232	7	-1.7201	10	1.6875e-06	2.6699e-07	2e-06	518	9	-2.0876	-0.3675
SMC4	10	9.8214e-07	2.6699e-07	2e-06	496	10	-1.0993	10	8.5594e-05	2.6699e-07	2e-06	1189	8	-1.466	-0.3667
CLCN6	10	0.0086231	2.6699e-07	2e-06	2283	5	-0.285	10	0.0080996	2.6699e-07	2e-06	2329	5	-0.65133	-0.36633
HAUS1	10	0.00016749	2.6699e-07	2e-06	1307	8	-1.2815	10	3.766e-05	2.6699e-07	2e-06	1014	7	-1.6473	-0.3658
LETM1	10	0.0013701	2.6699e-07	2e-06	1759	7	-1.2066	10	0.00076825	2.6699e-07	2e-06	1636	7	-1.5723	-0.3657
SMARCC1	10	0.0017664	2.6699e-07	2e-06	1816	7	-1.1933	10	0.0060272	2.6699e-07	2e-06	2204	7	-1.5579	-0.3646
NVL	10	3.2263e-10	2.6699e-07	2e-06	33	10	-2.835	10	2.0143e-10	2.6699e-07	2e-06	17	10	-3.1987	-0.3637
SEC13	10	4.4622e-06	2.6699e-07	2e-06	706	9	-2.4033	10	2.7189e-06	2.6699e-07	2e-06	578	8	-2.7666	-0.3633
ATP6V1B2	10	4.9896e-10	2.6699e-07	2e-06	45	9	-2.8843	10	1.0276e-08	2.6699e-07	2e-06	89	9	-3.2472	-0.3629
NOM1	10	0.00077862	2.6699e-07	2e-06	1653	5	-1.172	10	8.1999e-05	2.6699e-07	2e-06	1185	8	-1.5342	-0.3622
DPH5	10	0.0010852	2.6699e-07	2e-06	1706	7	-1.2146	10	0.00088054	2.6699e-07	2e-06	1675	7	-1.5763	-0.3617
IQCF1	10	0.0075016	2.6699e-07	2e-06	2244	2	0.42408	10	0.0014944	2.6699e-07	2e-06	1808	1	0.063339	-0.360741
SRP9	10	0.00077487	2.6699e-07	2e-06	1651	7	-0.72192	10	0.00048228	2.6699e-07	2e-06	1519	7	-1.081	-0.35908
ZEB2	10	0.0013225	2.6699e-07	2e-06	1749	7	-1.0764	10	3.2834e-05	2.6699e-07	2e-06	990	9	-1.4339	-0.3575
AIFM3	10	9.6947e-06	2.6699e-07	2e-06	802	8	-2.0553	10	1.3494e-06	2.6699e-07	2e-06	476	10	-2.4126	-0.3573
COPS6	10	0.00040753	2.6699e-07	2e-06	1485	6	-1.0702	10	6.7597e-06	2.6699e-07	2e-06	728	9	-1.4269	-0.3567
ANKRD49	10	2.0901e-07	2.6699e-07	2e-06	342	7	-1.6867	10	3.8872e-06	2.6699e-07	2e-06	642	7	-2.0421	-0.3554
MEF2BNB	10	0.0034675	2.6699e-07	2e-06	1995	6	-0.7228	10	0.00067086	2.6699e-07	2e-06	1596	7	-1.0775	-0.3547
RBBP6	10	0.0025125	2.6699e-07	2e-06	1909	7	-0.97763	10	0.0068739	2.6699e-07	2e-06	2260	7	-1.3323	-0.35467
BRCA2	10	0.00020092	2.6699e-07	2e-06	1346	8	-0.95201	10	0.00017865	2.6699e-07	2e-06	1320	7	-1.3043	-0.35229
POLD4	10	0.0067456	2.6699e-07	2e-06	2218	2	0.06998	10	0.0064254	2.6699e-07	2e-06	2224	4	-0.28175	-0.35173
TRMT5	10	4.1445e-05	2.6699e-07	2e-06	1065	7	-1.9216	10	2.922e-05	2.6699e-07	2e-06	967	6	-2.273	-0.3514
PSMB1	10	3.4131e-07	2.6699e-07	2e-06	386	9	-1.4838	10	4.0219e-07	2.6699e-07	2e-06	326	10	-1.8345	-0.3507
PGAM1	10	2.2845e-05	2.6699e-07	2e-06	949	8	-2.2612	10	1.3906e-05	2.6699e-07	2e-06	831	8	-2.6104	-0.3492
VPS33A	10	0.0014361	2.6699e-07	2e-06	1764	6	-0.79604	10	0.0065999	2.6699e-07	2e-06	2239	7	-1.1449	-0.34886
GABPB1	9	0.00039332	2.6699e-07	2e-06	1474	6	-0.90523	9	0.00010561	2.6699e-07	2e-06	1232	7	-1.2521	-0.34687
DHX9	10	3.1806e-07	2.6699e-07	2e-06	378	9	-1.677	10	4.8898e-09	2.6699e-07	2e-06	65	10	-2.0235	-0.3465
METTL16	10	2.8984e-07	2.6699e-07	2e-06	366	10	-2.4785	10	5.7215e-07	2.6699e-07	2e-06	370	9	-2.8237	-0.3452
MRPL18	10	0.0013632	2.6699e-07	2e-06	1756	6	-1.4747	10	0.00045476	2.6699e-07	2e-06	1501	7	-1.8198	-0.3451
CECR2	10	0.0016641	2.6699e-07	2e-06	1800	7	-0.9527	10	0.00024471	2.6699e-07	2e-06	1388	8	-1.2957	-0.343
NIP7	10	2.979e-07	2.6699e-07	2e-06	370	7	-1.9285	10	1.7974e-06	2.6699e-07	2e-06	524	8	-2.2675	-0.339
VEZT	10	0.0018722	2.6699e-07	2e-06	1827	5	-0.61428	10	4.1911e-05	2.6699e-07	2e-06	1040	6	-0.95277	-0.33849
PPP1R12A	10	0.00027775	2.6699e-07	2e-06	1407	8	-1.1876	10	3.9524e-05	2.6699e-07	2e-06	1026	8	-1.5259	-0.3383
NUP107	10	0.00034324	2.6699e-07	2e-06	1439	8	-0.66043	10	0.006809	2.6699e-07	2e-06	2254	7	-0.99727	-0.33684
TSFM	10	2.4658e-05	2.6699e-07	2e-06	958	8	-1.6946	10	0.00012763	2.6699e-07	2e-06	1254	8	-2.0291	-0.3345
GTF2A2	10	6.2937e-05	2.6699e-07	2e-06	1140	5	-0.87073	10	0.001905	2.6699e-07	2e-06	1855	6	-1.2048	-0.33407
CSNK2B	10	3.6897e-06	2.6699e-07	2e-06	686	9	-2.5232	10	4.3823e-05	2.6699e-07	2e-06	1048	9	-2.8567	-0.3335
DNMT1	10	4.7845e-05	2.6699e-07	2e-06	1099	9	-1.7754	10	8.6758e-06	2.6699e-07	2e-06	765	8	-2.1086	-0.3332
EIF3E	10	5.3509e-06	2.6699e-07	2e-06	729	9	-1.8164	10	9.813e-06	2.6699e-07	2e-06	779	8	-2.1488	-0.3324
MFAP1	10	0.00038544	2.6699e-07	2e-06	1463	7	-1.1706	10	1.3064e-05	2.6699e-07	2e-06	820	9	-1.5014	-0.3308
INPPL1	9	0.00016673	2.6699e-07	2e-06	1306	8	-1.8294	8	0.00072118	2.6699e-07	2e-06	1621	7	-2.1601	-0.3307
MED21	10	0.00012263	2.6699e-07	2e-06	1253	7	-2.0912	10	0.00018721	2.6699e-07	2e-06	1330	7	-2.4209	-0.3297
SNAPC5	10	4.232e-06	2.6699e-07	2e-06	701	6	-1.7595	10	6.4529e-06	2.6699e-07	2e-06	721	6	-2.0889	-0.3294
PRR13	10	0.0046858	2.6699e-07	2e-06	2087	6	-0.73778	10	0.0026981	2.6699e-07	2e-06	1930	7	-1.0665	-0.32872
PBXIP1	10	0.006406	2.6699e-07	2e-06	2205	6	-0.85625	10	0.0016508	2.6699e-07	2e-06	1828	7	-1.1847	-0.32845
MMGT1	10	9.3642e-06	2.6699e-07	2e-06	797	9	-0.89903	10	1.255e-06	2.6699e-07	2e-06	464	8	-1.2274	-0.32837
CCAR1	10	0.00027118	2.6699e-07	2e-06	1403	8	-0.77231	10	0.00011651	2.6699e-07	2e-06	1242	8	-1.1002	-0.32789
MRPL28	10	0.00016185	2.6699e-07	2e-06	1300	7	-1.4819	10	1.0202e-07	2.6699e-07	2e-06	220	9	-1.8097	-0.3278
FDFT1	10	0.0017427	2.6699e-07	2e-06	1812	7	-1.0275	10	0.00029947	2.6699e-07	2e-06	1418	8	-1.3543	-0.3268
MRPS9	10	0.00012508	2.6699e-07	2e-06	1258	8	-1.2532	10	0.00029082	2.6699e-07	2e-06	1414	7	-1.5799	-0.3267
CAD	10	4.5176e-12	2.6699e-07	2e-06	5	10	-3.9465	10	5.0756e-13	2.6699e-07	2e-06	2	10	-4.2731	-0.3266
COPS5	10	8.7657e-07	2.6699e-07	2e-06	483	9	-1.5621	10	1.0362e-06	2.6699e-07	2e-06	440	9	-1.8887	-0.3266
NSL1	9	0.00031949	2.6699e-07	2e-06	1424	6	-1.6096	9	2.7795e-05	2.6699e-07	2e-06	954	8	-1.9345	-0.3249
UAP1	10	0.0012125	2.6699e-07	2e-06	1723	7	-0.57743	10	0.00078025	2.6699e-07	2e-06	1640	7	-0.90186	-0.32443
PHF5A	10	9.9025e-06	2.6699e-07	2e-06	808	9	-3.9652	10	0.00017149	2.6699e-07	2e-06	1305	8	-4.2894	-0.3242
CCNA2	10	0.0036893	2.6699e-07	2e-06	2012	7	-0.92826	10	4.1506e-05	2.6699e-07	2e-06	1038	9	-1.252	-0.32374
KLHL22	9	2.0531e-07	2.6699e-07	2e-06	339	9	-2.3297	9	3.7581e-06	2.6699e-07	2e-06	637	7	-2.6527	-0.323
TADA1	10	0.00931	2.6699e-07	2e-06	2300	6	-0.6142	10	0.0088562	2.6699e-07	2e-06	2360	6	-0.93718	-0.32298
UTP3	10	0.00059347	2.6699e-07	2e-06	1573	7	-1.3253	10	0.00067292	2.6699e-07	2e-06	1598	7	-1.6482	-0.3229
RAD1	10	0.00023857	2.6699e-07	2e-06	1388	8	-0.83661	10	7.6373e-05	2.6699e-07	2e-06	1162	7	-1.1591	-0.32249
CRKL	10	1.9129e-05	2.6699e-07	2e-06	902	8	-1.6697	10	1.7377e-07	2.6699e-07	2e-06	258	10	-1.992	-0.3223
LMO2	10	2.8523e-07	2.6699e-07	2e-06	365	10	-2.7967	10	1.2611e-08	2.6699e-07	2e-06	98	9	-3.118	-0.3213
DPF2	10	0.0047406	2.6699e-07	2e-06	2091	6	-0.78593	10	0.00096565	2.6699e-07	2e-06	1698	6	-1.1071	-0.32117
PNPT1	10	6.9151e-06	2.6699e-07	2e-06	760	9	-1.6762	10	2.0935e-05	2.6699e-07	2e-06	912	9	-1.9972	-0.321
RPRD2	10	0.0065988	2.6699e-07	2e-06	2214	5	-0.62907	10	0.005681	2.6699e-07	2e-06	2177	6	-0.94548	-0.31641
CDK7	10	0.0015656	2.6699e-07	2e-06	1787	7	-1.2958	10	3.5795e-05	2.6699e-07	2e-06	1005	6	-1.6109	-0.3151
NUP50	10	0.00040197	2.6699e-07	2e-06	1481	5	-0.41144	10	0.0021102	2.6699e-07	2e-06	1880	6	-0.72607	-0.31463
MCTS1	10	0.0036411	2.6699e-07	2e-06	2011	7	-0.74056	10	0.00015482	2.6699e-07	2e-06	1289	7	-1.0538	-0.31324
TRIM48	10	0.0056972	2.6699e-07	2e-06	2159	5	-0.55014	10	0.0052346	2.6699e-07	2e-06	2146	7	-0.86328	-0.31314
HIST1H2BB	10	0.0044538	2.6699e-07	2e-06	2068	7	-0.626	10	0.0066962	2.6699e-07	2e-06	2246	5	-0.93715	-0.31115
PPP1CA	10	7.8341e-05	2.6699e-07	2e-06	1176	8	-1.2042	10	3.0121e-06	2.6699e-07	2e-06	599	9	-1.5151	-0.3109
CCDC86	10	0.0050277	2.6699e-07	2e-06	2109	6	-0.85504	10	3.4746e-05	2.6699e-07	2e-06	996	9	-1.1652	-0.31016
CDC73	10	1.2807e-09	2.6699e-07	2e-06	54	10	-1.8222	10	1.2673e-08	2.6699e-07	2e-06	100	10	-2.1322	-0.31
ALG14	10	0.00096652	2.6699e-07	2e-06	1688	5	-0.74524	10	0.00045767	2.6699e-07	2e-06	1506	7	-1.0552	-0.30996
ATXN2L	10	0.0091031	2.6699e-07	2e-06	2298	5	-0.71528	10	0.00018806	2.6699e-07	2e-06	1331	7	-1.0252	-0.30992
MOCS3	10	9.8167e-05	2.6699e-07	2e-06	1209	8	-1.5267	10	1.66e-05	2.6699e-07	2e-06	864	9	-1.8364	-0.3097
DDX6	10	0.00013315	2.6699e-07	2e-06	1266	7	-1.1845	10	3.5596e-05	2.6699e-07	2e-06	1003	8	-1.4941	-0.3096
TPT1	10	8.1743e-09	2.6699e-07	2e-06	113	9	-1.8512	10	1.4801e-06	2.6699e-07	2e-06	491	10	-2.1592	-0.308
SCAF4	10	6.2722e-05	2.6699e-07	2e-06	1139	8	-0.89452	10	9.8368e-05	2.6699e-07	2e-06	1216	8	-1.2015	-0.30698
CDC23	10	4.521e-06	2.6699e-07	2e-06	709	8	-2.0679	10	1.6572e-06	2.6699e-07	2e-06	514	9	-2.3745	-0.3066
CENPI	10	8.4034e-07	2.6699e-07	2e-06	472	9	-1.6141	10	0.00035777	2.6699e-07	2e-06	1451	8	-1.9205	-0.3064
GTF2H2	10	0.0021903	2.6699e-07	2e-06	1869	7	-0.52909	10	6.3835e-05	2.6699e-07	2e-06	1124	8	-0.83505	-0.30596
CTDSPL2	10	0.0007775	2.6699e-07	2e-06	1652	8	-0.68024	10	9.3282e-05	2.6699e-07	2e-06	1206	9	-0.98591	-0.30567
CUL3	10	0.00074994	2.6699e-07	2e-06	1643	5	-1.2299	10	0.00021438	2.6699e-07	2e-06	1359	7	-1.535	-0.3051
GINS2	10	3.963e-08	2.6699e-07	2e-06	199	10	-3.6037	10	8.2804e-08	2.6699e-07	2e-06	205	10	-3.9084	-0.3047
C14orf166	10	0.00011514	2.6699e-07	2e-06	1241	8	-1.0428	10	0.00014564	2.6699e-07	2e-06	1280	8	-1.3467	-0.3039
TMEM191B	10	5.6064e-05	2.6699e-07	2e-06	1118	8	-2.5299	10	6.4445e-05	2.6699e-07	2e-06	1127	8	-2.8338	-0.3039
ATP6V1C1	10	9.8721e-07	2.6699e-07	2e-06	497	8	-0.99499	10	3.3463e-06	2.6699e-07	2e-06	617	9	-1.2981	-0.30311
SNAPC3	10	0.0019962	2.6699e-07	2e-06	1842	7	-0.78828	10	0.00055312	2.6699e-07	2e-06	1548	8	-1.0908	-0.30252
MED14	10	0.00062604	2.6699e-07	2e-06	1586	7	-1.2115	10	0.00023701	2.6699e-07	2e-06	1380	8	-1.5137	-0.3022
POLR3B	10	5.1998e-07	2.6699e-07	2e-06	422	8	-1.915	10	2.79e-05	2.6699e-07	2e-06	957	7	-2.2169	-0.3019
ARGLU1	10	3.7196e-05	2.6699e-07	2e-06	1031	7	-1.2451	10	3.1391e-05	2.6699e-07	2e-06	981	9	-1.546	-0.3009
CDC45	10	2.3422e-06	2.6699e-07	2e-06	631	9	-2.7312	10	1.5506e-06	2.6699e-07	2e-06	501	9	-3.0309	-0.2997
ANAPC15	10	0.0017003	2.6699e-07	2e-06	1805	7	-0.85132	10	0.00063633	2.6699e-07	2e-06	1581	6	-1.1503	-0.29898
UBE2L3	10	8.7342e-08	2.6699e-07	2e-06	248	9	-3.1486	10	4.4863e-07	2.6699e-07	2e-06	339	9	-3.4473	-0.2987
MRPS33	10	0.0047902	2.6699e-07	2e-06	2093	6	-1.2709	10	0.0079562	2.6699e-07	2e-06	2319	5	-1.5694	-0.2985
PYROXD1	10	4.8383e-06	2.6699e-07	2e-06	717	8	-2.1723	10	3.033e-06	2.6699e-07	2e-06	602	8	-2.47	-0.2977
RPS15	10	1.387e-06	2.6699e-07	2e-06	553	9	-2.7835	10	2.4665e-06	2.6699e-07	2e-06	559	10	-3.0811	-0.2976
CSNK1D	10	0.00063296	2.6699e-07	2e-06	1591	8	-0.6376	10	0.00020615	2.6699e-07	2e-06	1349	7	-0.93514	-0.29754
MTRF1L	10	0.0010944	2.6699e-07	2e-06	1707	7	-0.85624	10	1.3891e-06	2.6699e-07	2e-06	482	10	-1.1536	-0.29736
MCMBP	10	1.1489e-07	2.6699e-07	2e-06	271	10	-2.6742	10	1.1333e-08	2.6699e-07	2e-06	95	9	-2.9706	-0.2964
DARS2	10	9.7264e-11	2.6699e-07	2e-06	24	10	-2.4937	10	1.3762e-07	2.6699e-07	2e-06	240	9	-2.788	-0.2943
PWP2	10	1.4556e-05	2.6699e-07	2e-06	862	9	-2.1357	10	0.0013855	2.6699e-07	2e-06	1789	7	-2.4298	-0.2941
TP53RK	10	0.00049026	2.6699e-07	2e-06	1527	7	-2.8425	10	2.435e-06	2.6699e-07	2e-06	558	10	-3.1364	-0.2939
PRIM1	10	0.00052577	2.6699e-07	2e-06	1545	7	-1.6017	10	1.4284e-06	2.6699e-07	2e-06	485	8	-1.8952	-0.2935
RSL24D1	10	1.055e-05	2.6699e-07	2e-06	817	6	-1.4509	10	1.0068e-05	2.6699e-07	2e-06	781	8	-1.7442	-0.2933
ATP5J2-PTCD1	10	5.1569e-05	2.6699e-07	2e-06	1107	7	-2.1121	10	0.00010289	2.6699e-07	2e-06	1225	9	-2.4054	-0.2933
SNRNP200	10	3.4588e-05	2.6699e-07	2e-06	1014	8	-1.6112	10	3.1406e-08	2.6699e-07	2e-06	139	9	-1.9041	-0.2929
GTF3C2	10	4.0769e-08	2.6699e-07	2e-06	203	8	-2.3972	10	3.6796e-07	2.6699e-07	2e-06	321	8	-2.6895	-0.2923
RPL34	10	2.2562e-06	2.6699e-07	2e-06	626	8	-2.0398	10	1.1144e-05	2.6699e-07	2e-06	796	8	-2.3314	-0.2916
NUBP2	10	4.424e-06	2.6699e-07	2e-06	705	7	-2.2273	9	3.2035e-09	2.6699e-07	2e-06	57	8	-2.5179	-0.2906
FTSJ2	10	8.884e-05	2.6699e-07	2e-06	1192	8	-0.97692	10	4.5801e-06	2.6699e-07	2e-06	672	8	-1.2675	-0.29058
MZF1	10	0.0023009	2.6699e-07	2e-06	1885	7	-0.60876	10	0.0057019	2.6699e-07	2e-06	2179	7	-0.89929	-0.29053
LEO1	10	0.00015637	2.6699e-07	2e-06	1294	6	-1.2113	10	6.3877e-07	2.6699e-07	2e-06	378	9	-1.5015	-0.2902
RPS3A	10	2.0912e-08	2.6699e-07	2e-06	155	10	-3.7494	9	6.2689e-09	2.6699e-07	2e-06	75	9	-4.0389	-0.2895
POLG	10	1.5246e-05	2.6699e-07	2e-06	865	8	-2.5664	10	1.3885e-06	2.6699e-07	2e-06	481	8	-2.8551	-0.2887
DHX16	10	0.0027831	2.6699e-07	2e-06	1937	7	-1.217	10	0.0079701	2.6699e-07	2e-06	2321	7	-1.5056	-0.2886
TPI1	10	1.5698e-07	2.6699e-07	2e-06	311	9	-2.627	10	7.8777e-07	2.6699e-07	2e-06	411	10	-2.9145	-0.2875
PDRG1	10	4.056e-05	2.6699e-07	2e-06	1059	7	-1.1852	10	1.5579e-05	2.6699e-07	2e-06	845	7	-1.4701	-0.2849
BRF2	10	0.001703	2.6699e-07	2e-06	1806	6	-1.0724	10	0.00052568	2.6699e-07	2e-06	1535	6	-1.3565	-0.2841
EXOSC8	10	2.4e-05	2.6699e-07	2e-06	954	9	-1.6178	10	1.759e-05	2.6699e-07	2e-06	881	9	-1.901	-0.2832
MRPL16	10	1.1141e-06	2.6699e-07	2e-06	519	9	-1.2689	10	9.1878e-06	2.6699e-07	2e-06	772	9	-1.5496	-0.2807
VPS25	10	0.00083191	2.6699e-07	2e-06	1670	6	-1.1994	10	7.1175e-05	2.6699e-07	2e-06	1149	9	-1.4798	-0.2804
SEC61A1	10	2.1557e-06	2.6699e-07	2e-06	621	9	-1.9928	10	4.1794e-09	2.6699e-07	2e-06	61	9	-2.2719	-0.2791
GLE1	10	2.1418e-05	2.6699e-07	2e-06	929	8	-1.8356	10	2.8403e-07	2.6699e-07	2e-06	299	8	-2.1146	-0.279
NOP2	10	1.095e-05	2.6699e-07	2e-06	822	9	-2.1555	10	4.667e-06	2.6699e-07	2e-06	677	9	-2.4341	-0.2786
TUT1	10	7.5207e-05	2.6699e-07	2e-06	1170	8	-2.4857	10	0.0014305	2.6699e-07	2e-06	1801	7	-2.7635	-0.2778
PSMB5	10	3.6079e-09	2.6699e-07	2e-06	83	9	-2.1539	10	7.943e-09	2.6699e-07	2e-06	82	8	-2.4311	-0.2772
AAAS	10	0.0080572	2.6699e-07	2e-06	2266	5	-0.67452	10	5.3276e-06	2.6699e-07	2e-06	692	9	-0.9517	-0.27718
SLC11A2	10	9.8755e-05	2.6699e-07	2e-06	1210	8	-1.1238	10	0.00022312	2.6699e-07	2e-06	1368	8	-1.4003	-0.2765
RPS9	10	1.0704e-06	2.6699e-07	2e-06	509	9	-2.0531	10	2.5004e-05	2.6699e-07	2e-06	934	8	-2.3291	-0.276
LIN52	10	8.658e-05	2.6699e-07	2e-06	1188	8	-1.2394	10	8.3414e-05	2.6699e-07	2e-06	1186	8	-1.5154	-0.276
SART3	10	0.00043132	2.6699e-07	2e-06	1500	8	-1.1616	10	0.0019084	2.6699e-07	2e-06	1856	6	-1.4376	-0.276
TSR2	10	1.0276e-06	2.6699e-07	2e-06	504	9	-2.6674	10	9.6568e-09	2.6699e-07	2e-06	88	10	-2.9428	-0.2754
ARCN1	10	5.2592e-05	2.6699e-07	2e-06	1109	8	-1.2086	10	3.1939e-05	2.6699e-07	2e-06	985	8	-1.484	-0.2754
NUDCD3	10	7.1936e-08	2.6699e-07	2e-06	236	10	-1.8364	10	6.4752e-06	2.6699e-07	2e-06	722	9	-2.1112	-0.2748
IREB2	10	3.1336e-06	2.6699e-07	2e-06	665	8	-1.4226	10	1.9021e-05	2.6699e-07	2e-06	893	8	-1.6958	-0.2732
HNRNPL	10	6.6689e-08	2.6699e-07	2e-06	231	9	-2.5076	10	1.4426e-09	2.6699e-07	2e-06	43	9	-2.7795	-0.2719
USP22	10	0.0081551	2.6699e-07	2e-06	2270	6	-1.1765	9	0.0014072	2.6699e-07	2e-06	1795	6	-1.4481	-0.2716
KRI1	10	0.00032063	2.6699e-07	2e-06	1425	8	-2.4826	10	0.0024646	2.6699e-07	2e-06	1905	7	-2.7541	-0.2715
SRSF7	10	5.9999e-05	2.6699e-07	2e-06	1129	7	-1.543	10	0.00028379	2.6699e-07	2e-06	1412	7	-1.8142	-0.2712
SEC22B	10	0.0019553	2.6699e-07	2e-06	1838	6	-1.4301	10	0.00013668	2.6699e-07	2e-06	1269	8	-1.7008	-0.2707
CCT7	10	9.056e-07	2.6699e-07	2e-06	488	9	-2.357	10	5.5482e-07	2.6699e-07	2e-06	365	9	-2.6274	-0.2704
ISY1	10	0.0052085	2.6699e-07	2e-06	2128	7	-1.1874	10	0.0036524	2.6699e-07	2e-06	2034	7	-1.4567	-0.2693
C3orf17	10	1.1152e-06	2.6699e-07	2e-06	520	9	-1.4211	10	8.0551e-06	2.6699e-07	2e-06	756	8	-1.6898	-0.2687
RPL4	10	8.4766e-05	2.6699e-07	2e-06	1186	7	-2.0736	10	5.2292e-05	2.6699e-07	2e-06	1079	7	-2.3415	-0.2679
MRPL39	10	1.1562e-06	2.6699e-07	2e-06	523	8	-1.4094	10	7.5983e-06	2.6699e-07	2e-06	748	9	-1.6767	-0.2673
RPS7	10	8.7153e-07	2.6699e-07	2e-06	479	10	-2.315	10	1.6211e-06	2.6699e-07	2e-06	509	10	-2.5819	-0.2669
ATP5A1	10	6.726e-10	2.6699e-07	2e-06	47	10	-2.8937	10	4.3888e-09	2.6699e-07	2e-06	62	10	-3.1584	-0.2647
EIF3G	10	1.5592e-06	2.6699e-07	2e-06	568	9	-2.3468	10	1.0636e-05	2.6699e-07	2e-06	790	9	-2.6115	-0.2647
ALDOA	10	1.2081e-06	2.6699e-07	2e-06	532	8	-3.0537	10	1.1112e-08	2.6699e-07	2e-06	94	10	-3.3181	-0.2644
NUDC	10	4.134e-05	2.6699e-07	2e-06	1063	8	-1.5734	10	2.8471e-05	2.6699e-07	2e-06	963	8	-1.837	-0.2636
ATP6AP1	10	0.00020738	2.6699e-07	2e-06	1354	8	-1.4144	10	6.7518e-05	2.6699e-07	2e-06	1135	9	-1.6772	-0.2628
SCAF8	10	0.005381	2.6699e-07	2e-06	2142	7	-0.81409	10	7.7596e-05	2.6699e-07	2e-06	1167	9	-1.0766	-0.26251
EIF3K	10	0.00035499	2.6699e-07	2e-06	1448	8	-0.80643	10	0.00084417	2.6699e-07	2e-06	1661	7	-1.0683	-0.26187
BUD31	10	1.6891e-07	2.6699e-07	2e-06	321	10	-1.6283	10	3.3123e-08	2.6699e-07	2e-06	145	9	-1.8875	-0.2592
INTS8	10	1.3422e-06	2.6699e-07	2e-06	543	9	-1.446	10	1.6036e-05	2.6699e-07	2e-06	853	9	-1.7051	-0.2591
DHFR	10	1.682e-10	2.6699e-07	2e-06	30	10	-3.0681	10	9.0675e-10	2.6699e-07	2e-06	33	10	-3.3269	-0.2588
CSTF1	10	5.179e-07	2.6699e-07	2e-06	419	10	-1.8281	10	8.2989e-07	2.6699e-07	2e-06	415	9	-2.0865	-0.2584
MRPS31	10	0.0073049	2.6699e-07	2e-06	2234	6	-0.66438	9	0.010855	2.6699e-07	2e-06	2418	5	-0.92131	-0.25693
NDUFA1	10	9.7694e-06	2.6699e-07	2e-06	805	7	-0.96402	10	1.0586e-07	2.6699e-07	2e-06	228	9	-1.2202	-0.25618
NBPF24	10	0.0051172	2.6699e-07	2e-06	2120	4	0.038409	10	0.0028622	2.6699e-07	2e-06	1957	5	-0.21712	-0.255529
UBL5	10	2.2368e-11	2.6699e-07	2e-06	13	9	-2.7422	10	5.426e-09	2.6699e-07	2e-06	70	9	-2.9967	-0.2545
WDR75	10	4.7011e-07	2.6699e-07	2e-06	413	10	-2.5951	10	7.1437e-07	2.6699e-07	2e-06	397	10	-2.8484	-0.2533
PRPF40B	10	0.0083916	2.6699e-07	2e-06	2278	6	-1.1078	10	0.0038039	2.6699e-07	2e-06	2046	6	-1.3607	-0.2529
MRPS22	10	4.4697e-06	2.6699e-07	2e-06	707	9	-1.3535	10	0.00045259	2.6699e-07	2e-06	1499	8	-1.6063	-0.2528
CEP120	10	0.0014696	2.6699e-07	2e-06	1770	7	-0.72387	10	6.3308e-05	2.6699e-07	2e-06	1123	6	-0.97602	-0.25215
RFC4	10	3.0371e-05	2.6699e-07	2e-06	990	9	-1.5651	10	0.0012802	2.6699e-07	2e-06	1776	7	-1.8154	-0.2503
COMT	9	8.1654e-07	2.6699e-07	2e-06	466	8	-1.8029	9	2.301e-07	2.6699e-07	2e-06	287	8	-2.0531	-0.2502
USP8	10	0.0018872	2.6699e-07	2e-06	1830	6	-0.62374	10	0.00050944	2.6699e-07	2e-06	1531	6	-0.87362	-0.24988
LIG1	10	1.1113e-05	2.6699e-07	2e-06	827	9	-2.3766	10	1.0917e-05	2.6699e-07	2e-06	792	9	-2.626	-0.2494
EDC4	10	0.0027114	2.6699e-07	2e-06	1927	7	-1.0264	10	0.00012963	2.6699e-07	2e-06	1257	8	-1.2755	-0.2491
GINS1	10	1.0526e-07	2.6699e-07	2e-06	263	9	-1.9207	10	4.0834e-08	2.6699e-07	2e-06	158	9	-2.1692	-0.2485
GNB2L1	10	1.4266e-08	2.6699e-07	2e-06	133	9	-2.9952	10	1.45e-08	2.6699e-07	2e-06	108	10	-3.2435	-0.2483
PMF1	10	6.6689e-07	2.6699e-07	2e-06	446	9	-2.2795	10	5.5937e-07	2.6699e-07	2e-06	367	9	-2.5278	-0.2483
CTCF	10	0.0013504	2.6699e-07	2e-06	1754	6	-0.75201	10	0.00049028	2.6699e-07	2e-06	1521	8	-0.99955	-0.24754
MYO9B	10	0.0037004	2.6699e-07	2e-06	2014	7	-0.73461	10	2.787e-05	2.6699e-07	2e-06	956	9	-0.98214	-0.24753
TBL3	10	0.00019063	2.6699e-07	2e-06	1334	8	-1.4375	10	3.9291e-05	2.6699e-07	2e-06	1024	8	-1.6843	-0.2468
GCSH	10	3.738e-05	2.6699e-07	2e-06	1035	9	-0.95107	10	0.0020722	2.6699e-07	2e-06	1876	7	-1.1976	-0.24653
TIMMDC1	10	4.627e-06	2.6699e-07	2e-06	715	9	-0.77128	10	0.00035199	2.6699e-07	2e-06	1448	7	-1.0178	-0.24652
NDUFB7	10	0.00015904	2.6699e-07	2e-06	1296	8	-1.405	10	0.00011325	2.6699e-07	2e-06	1238	8	-1.6508	-0.2458
MRPS35	10	2.2252e-05	2.6699e-07	2e-06	941	9	-1.1497	10	3.0382e-06	2.6699e-07	2e-06	603	7	-1.3951	-0.2454
TSEN2	10	0.0012563	2.6699e-07	2e-06	1735	7	-1.0498	10	0.00090017	2.6699e-07	2e-06	1683	8	-1.2952	-0.2454
KRTAP4-8	10	0.0048758	2.6699e-07	2e-06	2097	6	-0.96667	10	0.0027341	2.6699e-07	2e-06	1937	6	-1.2112	-0.24453
WRAP53	10	0.0042821	2.6699e-07	2e-06	2057	6	-0.96412	10	4.7579e-05	2.6699e-07	2e-06	1063	9	-1.2068	-0.24268
RPN1	10	7.0138e-07	2.6699e-07	2e-06	450	10	-1.6776	10	1.835e-06	2.6699e-07	2e-06	529	8	-1.9191	-0.2415
HTATSF1	10	3.5192e-05	2.6699e-07	2e-06	1019	9	-1.5342	10	0.00016296	2.6699e-07	2e-06	1297	8	-1.775	-0.2408
EEF1G	10	0.0029158	2.6699e-07	2e-06	1954	7	-0.92157	10	9.2585e-05	2.6699e-07	2e-06	1204	9	-1.1617	-0.24013
ATP6V1G1	10	0.00021397	2.6699e-07	2e-06	1360	8	-1.2531	10	0.00053263	2.6699e-07	2e-06	1538	7	-1.4931	-0.24
NCBP1	9	1.7861e-07	2.6699e-07	2e-06	325	9	-2.0828	9	1.2021e-06	2.6699e-07	2e-06	457	8	-2.3226	-0.2398
MRPL37	10	6.1522e-05	2.6699e-07	2e-06	1133	8	-1.5422	10	3.3827e-05	2.6699e-07	2e-06	993	7	-1.7812	-0.239
DDX54	10	0.00056738	2.6699e-07	2e-06	1558	7	-2.4303	10	6.4425e-05	2.6699e-07	2e-06	1126	8	-2.6692	-0.2389
CMYA5	10	0.003614	2.6699e-07	2e-06	2009	7	-0.75253	10	0.0059766	2.6699e-07	2e-06	2202	6	-0.99047	-0.23794
HIST1H3I	10	0.0042996	2.6699e-07	2e-06	2058	6	-0.69055	10	0.0031801	2.6699e-07	2e-06	1993	6	-0.92836	-0.23781
RIOK2	10	1.2343e-06	2.6699e-07	2e-06	533	9	-1.5092	10	1.7285e-05	2.6699e-07	2e-06	876	9	-1.7465	-0.2373
MIS18BP1	10	0.0012733	2.6699e-07	2e-06	1741	6	-1.3553	10	7.0431e-05	2.6699e-07	2e-06	1144	8	-1.5916	-0.2363
MRPS21	10	9.0021e-08	2.6699e-07	2e-06	252	10	-1.4395	10	1.9507e-07	2.6699e-07	2e-06	267	10	-1.6755	-0.236
CENPM	10	3.2112e-08	2.6699e-07	2e-06	183	9	-3.0977	10	4.4559e-07	2.6699e-07	2e-06	338	9	-3.3335	-0.2358
RPL10	10	5.0838e-09	2.6699e-07	2e-06	97	10	-2.8946	10	1.3626e-09	2.6699e-07	2e-06	40	10	-3.1302	-0.2356
ENY2	8	0.00012368	2.6699e-07	2e-06	1255	6	-0.74838	8	0.0012739	2.6699e-07	2e-06	1774	6	-0.98354	-0.23516
MTERFD2	10	1.4815e-07	2.6699e-07	2e-06	303	10	-1.5247	10	2.0234e-05	2.6699e-07	2e-06	902	9	-1.7586	-0.2339
SMC1A	10	3.3828e-06	2.6699e-07	2e-06	677	9	-3.3006	10	1.8984e-05	2.6699e-07	2e-06	891	8	-3.5328	-0.2322
MAD2L1BP	10	0.00026698	2.6699e-07	2e-06	1401	8	-1.1997	10	0.0011245	2.6699e-07	2e-06	1736	8	-1.4318	-0.2321
PSMA1	10	5.6816e-07	2.6699e-07	2e-06	430	9	-1.8524	10	6.9904e-08	2.6699e-07	2e-06	193	8	-2.0841	-0.2317
EIF2S2	10	7.6182e-05	2.6699e-07	2e-06	1172	7	-1.8658	10	1.0358e-05	2.6699e-07	2e-06	787	9	-2.096	-0.2302
ADSS	10	8.7974e-06	2.6699e-07	2e-06	788	8	-2.3094	10	0.00065356	2.6699e-07	2e-06	1590	8	-2.5387	-0.2293
PRPF38A	10	0.005019	2.6699e-07	2e-06	2108	6	-1.1615	10	0.0045153	2.6699e-07	2e-06	2096	7	-1.3888	-0.2273
TKT	10	1.1975e-09	2.6699e-07	2e-06	53	10	-2.1687	10	4.9776e-08	2.6699e-07	2e-06	170	10	-2.3953	-0.2266
RPS5	10	6.5647e-08	2.6699e-07	2e-06	228	10	-1.8589	10	3.1775e-06	2.6699e-07	2e-06	610	9	-2.0853	-0.2264
SLC4A2	10	0.0055153	2.6699e-07	2e-06	2150	7	-0.46159	10	0.0067529	2.6699e-07	2e-06	2251	7	-0.68774	-0.22615
MAPRE1	10	0.0057842	2.6699e-07	2e-06	2172	6	-0.76454	10	0.0014331	2.6699e-07	2e-06	1802	6	-0.99	-0.22546
MED24	10	2.367e-05	2.6699e-07	2e-06	952	9	-1.8805	10	1.2233e-07	2.6699e-07	2e-06	238	10	-2.1057	-0.2252
HCFC1	10	0.00051122	2.6699e-07	2e-06	1536	7	-1.6468	10	8.8041e-05	2.6699e-07	2e-06	1194	7	-1.8719	-0.2251
SERPIND1	10	1.545e-06	2.6699e-07	2e-06	565	9	-1.9237	10	1.0136e-06	2.6699e-07	2e-06	436	8	-2.1474	-0.2237
NAA25	10	2.0619e-08	2.6699e-07	2e-06	153	10	-2.8992	10	4.3927e-08	2.6699e-07	2e-06	163	10	-3.1227	-0.2235
EIF4G2	10	1.3435e-07	2.6699e-07	2e-06	294	10	-1.2399	10	2.0474e-05	2.6699e-07	2e-06	907	8	-1.4628	-0.2229
RAD21	10	8.0404e-08	2.6699e-07	2e-06	242	10	-1.8748	10	8.3617e-07	2.6699e-07	2e-06	417	8	-2.0974	-0.2226
DGCR8	10	1.3832e-06	2.6699e-07	2e-06	550	9	-3.4578	10	1.3905e-08	2.6699e-07	2e-06	106	10	-3.6789	-0.2211
RAD9A	10	1.6184e-08	2.6699e-07	2e-06	141	10	-2.8448	10	2.1941e-07	2.6699e-07	2e-06	281	10	-3.0657	-0.2209
TCERG1	10	0.00068801	2.6699e-07	2e-06	1617	8	-0.64384	10	0.0031041	2.6699e-07	2e-06	1983	7	-0.8646	-0.22076
MRPL3	10	3.7446e-05	2.6699e-07	2e-06	1038	8	-1.7543	10	8.3535e-07	2.6699e-07	2e-06	416	9	-1.9726	-0.2183
ILF2	10	5.8215e-06	2.6699e-07	2e-06	739	8	-1.6629	10	1.0513e-06	2.6699e-07	2e-06	442	9	-1.8809	-0.218
TARS	10	3.1464e-07	2.6699e-07	2e-06	377	8	-3.2674	10	2.5969e-07	2.6699e-07	2e-06	294	9	-3.4853	-0.2179
SYTL1	10	0.0051074	2.6699e-07	2e-06	2117	6	-0.83317	10	0.012537	2.6699e-07	2e-06	2484	5	-1.051	-0.21783
MED15	9	1.657e-05	2.6699e-07	2e-06	882	8	-2.7462	9	6.1976e-06	2.6699e-07	2e-06	715	7	-2.964	-0.2178
SLC35B1	10	0.00043039	2.6699e-07	2e-06	1499	7	-0.68006	10	0.00027084	2.6699e-07	2e-06	1400	7	-0.89744	-0.21738
SWI5	10	0.0043767	2.6699e-07	2e-06	2065	7	-0.69197	10	4.5081e-06	2.6699e-07	2e-06	669	8	-0.90826	-0.21629
RPAP1	10	6.7479e-05	2.6699e-07	2e-06	1153	8	-1.3046	10	0.00011736	2.6699e-07	2e-06	1244	8	-1.5206	-0.216
CDC16	10	3.2561e-06	2.6699e-07	2e-06	670	9	-3.0733	9	1.674e-06	2.6699e-07	2e-06	516	8	-3.2887	-0.2154
FANCA	10	0.0030461	2.6699e-07	2e-06	1966	7	-0.72489	10	0.0041093	2.6699e-07	2e-06	2072	7	-0.94008	-0.21519
TMEM189	9	9.3936e-05	2.6699e-07	2e-06	1202	7	-1.5876	10	1.2647e-05	2.6699e-07	2e-06	813	9	-1.8012	-0.2136
PES1	10	5.1587e-07	2.6699e-07	2e-06	418	9	-2.193	10	6.2795e-05	2.6699e-07	2e-06	1120	8	-2.4062	-0.2132
MRPL52	10	3.2405e-05	2.6699e-07	2e-06	1003	6	-1.1453	10	0.00029905	2.6699e-07	2e-06	1417	7	-1.3569	-0.2116
XRCC5	10	8.6859e-05	2.6699e-07	2e-06	1190	8	-1.514	10	6.8456e-05	2.6699e-07	2e-06	1139	9	-1.7244	-0.2104
XRCC3	10	5.9849e-08	2.6699e-07	2e-06	221	9	-2.0519	10	8.8228e-08	2.6699e-07	2e-06	210	9	-2.2614	-0.2095
NDRG3	10	3.5713e-06	2.6699e-07	2e-06	683	8	-1.8125	10	1.142e-05	2.6699e-07	2e-06	801	8	-2.0217	-0.2092
TAF3	10	3.4856e-05	2.6699e-07	2e-06	1015	9	-1.6483	10	0.00017727	2.6699e-07	2e-06	1318	8	-1.8569	-0.2086
NIPBL	10	0.00010463	2.6699e-07	2e-06	1218	7	-1.5191	10	4.7133e-05	2.6699e-07	2e-06	1060	8	-1.7273	-0.2082
GOLGA6A	10	8.9301e-05	2.6699e-07	2e-06	1193	7	-1.3006	10	6.142e-05	2.6699e-07	2e-06	1116	7	-1.5083	-0.2077
AASDHPPT	10	0.00022318	2.6699e-07	2e-06	1371	8	-1.8652	10	1.5237e-06	2.6699e-07	2e-06	498	9	-2.0728	-0.2076
MRPS18C	10	0.0043573	2.6699e-07	2e-06	2062	7	-0.80095	10	0.0046277	2.6699e-07	2e-06	2106	7	-1.0067	-0.20575
NDUFB6	10	1.0104e-06	2.6699e-07	2e-06	502	10	-0.96251	10	9.7981e-06	2.6699e-07	2e-06	777	9	-1.1663	-0.20379
AFG3L2	9	0.00014179	2.6699e-07	2e-06	1275	7	-1.3916	9	3.4867e-06	2.6699e-07	2e-06	625	8	-1.595	-0.2034
PPCDC	10	3.3883e-11	2.6699e-07	2e-06	14	10	-2.2386	10	2.0407e-12	2.6699e-07	2e-06	4	10	-2.4418	-0.2032
UGP2	10	0.00038841	2.6699e-07	2e-06	1465	8	-0.6498	10	0.0036797	2.6699e-07	2e-06	2036	7	-0.85277	-0.20297
C7orf26	10	3.0756e-06	2.6699e-07	2e-06	661	9	-1.8706	10	7.6194e-05	2.6699e-07	2e-06	1161	7	-2.0734	-0.2028
MED19	10	0.00041724	2.6699e-07	2e-06	1492	7	-2.4756	10	0.0022932	2.6699e-07	2e-06	1895	7	-2.6762	-0.2006
CPSF3	10	6.2408e-07	2.6699e-07	2e-06	436	9	-2.1695	10	2.4326e-06	2.6699e-07	2e-06	557	9	-2.3691	-0.1996
GINS4	10	2.8383e-06	2.6699e-07	2e-06	655	8	-1.3894	10	8.2894e-06	2.6699e-07	2e-06	760	9	-1.5888	-0.1994
IWS1	10	0.00064731	2.6699e-07	2e-06	1598	7	-0.86982	10	5.6254e-05	2.6699e-07	2e-06	1101	8	-1.0685	-0.19868
TTC1	10	0.0003659	2.6699e-07	2e-06	1455	7	-1.3402	10	0.0068299	2.6699e-07	2e-06	2256	7	-1.5378	-0.1976
RTEL1	10	1.1212e-07	2.6699e-07	2e-06	269	10	-3.0995	10	6.1296e-07	2.6699e-07	2e-06	375	9	-3.2967	-0.1972
MRPL24	9	0.00017488	2.6699e-07	2e-06	1318	8	-1.3153	10	0.00058539	2.6699e-07	2e-06	1564	8	-1.5125	-0.1972
C1orf109	10	3.0493e-07	2.6699e-07	2e-06	374	8	-3.3776	10	4.5814e-06	2.6699e-07	2e-06	673	8	-3.5726	-0.195
SP7	10	0.0048301	2.6699e-07	2e-06	2094	6	-0.69739	10	0.00028695	2.6699e-07	2e-06	1413	7	-0.89181	-0.19442
NMD3	10	0.00011052	2.6699e-07	2e-06	1230	7	-0.96945	10	0.00022638	2.6699e-07	2e-06	1372	8	-1.1635	-0.19405
RPL13A	10	1.2326e-07	2.6699e-07	2e-06	282	10	-2.8717	10	1.5237e-06	2.6699e-07	2e-06	497	9	-3.0657	-0.194
RPL30	10	4.6937e-07	2.6699e-07	2e-06	411	8	-2.4397	10	2.4872e-08	2.6699e-07	2e-06	126	10	-2.6329	-0.1932
DPAGT1	10	0.00039873	2.6699e-07	2e-06	1479	8	-1.31	10	2.7413e-05	2.6699e-07	2e-06	951	8	-1.503	-0.193
SUZ12	10	0.00013372	2.6699e-07	2e-06	1268	8	-1.5425	10	0.0020598	2.6699e-07	2e-06	1872	7	-1.7354	-0.1929
PTCD3	10	0.0028401	2.6699e-07	2e-06	1944	7	-1.2298	10	4.3337e-05	2.6699e-07	2e-06	1046	9	-1.4224	-0.1926
MYC	10	3.4308e-07	2.6699e-07	2e-06	388	10	-1.8785	10	0.0036024	2.6699e-07	2e-06	2027	7	-2.07	-0.1915
MED26	10	0.00059288	2.6699e-07	2e-06	1572	6	-0.92142	10	0.00097434	2.6699e-07	2e-06	1700	6	-1.1126	-0.19118
MCRS1	10	1.152e-05	2.6699e-07	2e-06	830	9	-1.3165	10	0.0002202	2.6699e-07	2e-06	1366	8	-1.5076	-0.1911
TRIM28	10	5.9997e-05	2.6699e-07	2e-06	1128	9	-1.3328	10	1.1674e-06	2.6699e-07	2e-06	453	10	-1.5227	-0.1899
CCDC174	10	0.0077542	2.6699e-07	2e-06	2252	6	-0.79912	10	0.0055091	2.6699e-07	2e-06	2167	7	-0.98873	-0.18961
ASH2L	10	0.00032359	2.6699e-07	2e-06	1427	7	-1.1319	10	0.0004768	2.6699e-07	2e-06	1517	7	-1.3211	-0.1892
VMA21	10	8.9328e-05	2.6699e-07	2e-06	1194	7	-0.92045	10	0.00021909	2.6699e-07	2e-06	1365	6	-1.1095	-0.18905
PTPMT1	9	3.1904e-08	2.6699e-07	2e-06	181	8	-5.6279	9	2.5958e-08	2.6699e-07	2e-06	127	9	-5.8165	-0.1886
EIF4B	10	0.001318	2.6699e-07	2e-06	1748	6	-0.88016	10	0.00066178	2.6699e-07	2e-06	1592	8	-1.0683	-0.18814
ERCC2	10	2.9417e-09	2.6699e-07	2e-06	77	10	-3.6823	10	3.2494e-08	2.6699e-07	2e-06	142	10	-3.8704	-0.1881
RPRD1B	10	1.6136e-07	2.6699e-07	2e-06	314	9	-2.4144	10	3.1142e-06	2.6699e-07	2e-06	606	9	-2.6023	-0.1879
NSA2	10	2.8389e-07	2.6699e-07	2e-06	364	9	-1.7495	10	1.3588e-05	2.6699e-07	2e-06	825	8	-1.9372	-0.1877
NPY4R	10	0.0040413	2.6699e-07	2e-06	2040	5	-0.65559	10	0.00056261	2.6699e-07	2e-06	1550	8	-0.84118	-0.18559
DGCR6L	10	7.0222e-06	2.6699e-07	2e-06	764	8	-2.2061	10	4.2744e-05	2.6699e-07	2e-06	1044	8	-2.3915	-0.1854
TRIM49	10	0.0032254	2.6699e-07	2e-06	1976	5	-0.4939	10	0.0013883	2.6699e-07	2e-06	1790	7	-0.67837	-0.18447
TRRAP	10	2.1654e-05	2.6699e-07	2e-06	931	9	-1.9493	10	3.8634e-05	2.6699e-07	2e-06	1018	9	-2.1312	-0.1819
MRPL13	10	4.094e-05	2.6699e-07	2e-06	1062	8	-2.0837	10	3.9915e-08	2.6699e-07	2e-06	156	8	-2.2653	-0.1816
MRPL53	10	7.6091e-07	2.6699e-07	2e-06	459	8	-1.8659	10	7.1984e-07	2.6699e-07	2e-06	398	8	-2.0454	-0.1795
RPS27A	10	6.4344e-06	2.6699e-07	2e-06	749	8	-1.704	10	4.2551e-05	2.6699e-07	2e-06	1043	9	-1.8822	-0.1782
TUBD1	10	0.0093681	2.6699e-07	2e-06	2303	6	-1.0332	10	0.001108	2.6699e-07	2e-06	1732	8	-1.2113	-0.1781
INTS2	10	0.00070441	2.6699e-07	2e-06	1621	6	-1.3111	10	9.9693e-05	2.6699e-07	2e-06	1218	7	-1.489	-0.1779
NARS2	10	2.7624e-07	2.6699e-07	2e-06	361	10	-1.7983	10	6.6044e-08	2.6699e-07	2e-06	186	8	-1.9761	-0.1778
FTSJ3	10	4.7934e-05	2.6699e-07	2e-06	1100	7	-1.4037	10	3.9187e-05	2.6699e-07	2e-06	1023	9	-1.5815	-0.1778
EEFSEC	10	0.0020454	2.6699e-07	2e-06	1851	7	-1.0285	10	0.0021035	2.6699e-07	2e-06	1879	6	-1.2063	-0.1778
SSU72	10	3.2923e-06	2.6699e-07	2e-06	671	7	-2.8155	10	0.00013434	2.6699e-07	2e-06	1263	8	-2.9927	-0.1772
CTAGE15	10	0.001885	2.6699e-07	2e-06	1829	5	-0.5632	10	0.001737	2.6699e-07	2e-06	1841	7	-0.7404	-0.1772
CWC15	10	0.0010606	2.6699e-07	2e-06	1702	7	-1.3587	10	0.00058236	2.6699e-07	2e-06	1562	6	-1.5359	-0.1772
UQCRFS1	10	2.1751e-06	2.6699e-07	2e-06	622	10	-1.319	10	0.00057939	2.6699e-07	2e-06	1559	8	-1.4953	-0.1763
COX11	10	0.00020601	2.6699e-07	2e-06	1353	8	-1.3228	10	8.5903e-05	2.6699e-07	2e-06	1190	9	-1.4983	-0.1755
SNW1	10	0.00011419	2.6699e-07	2e-06	1238	8	-0.86265	10	0.0049767	2.6699e-07	2e-06	2129	6	-1.0356	-0.17295
METTL3	10	3.741e-07	2.6699e-07	2e-06	394	10	-2.1739	10	7.2062e-05	2.6699e-07	2e-06	1151	8	-2.3468	-0.1729
FAM110C	10	0.00011971	2.6699e-07	2e-06	1246	8	-0.924	10	0.0072206	2.6699e-07	2e-06	2276	5	-1.0954	-0.1714
ACTG2	10	0.0013603	2.6699e-07	2e-06	1755	7	-1.8055	10	0.010904	2.6699e-07	2e-06	2420	6	-1.9758	-0.1703
MBD3L3	7	8.5089e-05	2.6699e-07	2e-06	1187	7	-0.96693	7	0.00095727	2.6699e-07	2e-06	1694	6	-1.1358	-0.16887
WBP11	10	4.492e-05	2.6699e-07	2e-06	1090	8	-1.1841	10	0.00067185	2.6699e-07	2e-06	1597	8	-1.3516	-0.1675
RBM14	10	1.3929e-11	2.6699e-07	2e-06	11	9	-2.4511	10	1.0276e-09	2.6699e-07	2e-06	36	10	-2.6185	-0.1674
NXF1	10	0.0028271	2.6699e-07	2e-06	1943	7	-0.62424	10	7.2323e-05	2.6699e-07	2e-06	1153	9	-0.79125	-0.16701
NOL11	10	4.9675e-05	2.6699e-07	2e-06	1102	8	-1.3284	10	0.00057948	2.6699e-07	2e-06	1560	7	-1.4954	-0.167
TAMM41	10	3.7289e-05	2.6699e-07	2e-06	1034	8	-1.1769	10	2.6667e-05	2.6699e-07	2e-06	946	8	-1.3438	-0.1669
FAM155A	9	1.549e-06	2.6699e-07	2e-06	567	9	-1.6278	10	5.4827e-05	2.6699e-07	2e-06	1094	8	-1.7938	-0.166
GP1BB	10	1.009e-05	2.6699e-07	2e-06	812	8	-1.5007	10	1.4596e-06	2.6699e-07	2e-06	489	9	-1.6662	-0.1655
SF3A1	10	2.1181e-05	2.6699e-07	2e-06	926	9	-1.9181	10	0.00056877	2.6699e-07	2e-06	1554	8	-2.0823	-0.1642
VWA9	10	0.002938	2.6699e-07	2e-06	1956	5	-0.82699	10	0.00067994	2.6699e-07	2e-06	1600	6	-0.98931	-0.16232
COX7C	10	0.00013184	2.6699e-07	2e-06	1264	8	-1.5078	10	4.11e-05	2.6699e-07	2e-06	1037	9	-1.6699	-0.1621
COPS3	10	2.2212e-05	2.6699e-07	2e-06	939	7	-1.1401	10	9.5076e-06	2.6699e-07	2e-06	774	8	-1.3015	-0.1614
DAD1	10	0.00049475	2.6699e-07	2e-06	1530	7	-1.5331	10	0.0012345	2.6699e-07	2e-06	1767	7	-1.6935	-0.1604
CCNH	10	3.9243e-05	2.6699e-07	2e-06	1044	8	-1.6936	10	6.629e-07	2.6699e-07	2e-06	388	9	-1.8537	-0.1601
RPTOR	10	3.3053e-05	2.6699e-07	2e-06	1008	8	-2.2669	10	7.3437e-06	2.6699e-07	2e-06	742	9	-2.426	-0.1591
PLK5	10	0.002198	2.6699e-07	2e-06	1871	7	-0.83839	10	0.0028547	2.6699e-07	2e-06	1956	6	-0.99602	-0.15763
CEP97	10	0.00018482	2.6699e-07	2e-06	1325	8	-0.70023	10	0.0015814	2.6699e-07	2e-06	1821	6	-0.85711	-0.15688
ATP6V1D	10	0.00048354	2.6699e-07	2e-06	1521	7	-1.3816	10	0.00010554	2.6699e-07	2e-06	1231	8	-1.5384	-0.1568
PABPN1L	10	0.00045421	2.6699e-07	2e-06	1508	8	-1.1414	10	0.0027244	2.6699e-07	2e-06	1935	7	-1.2966	-0.1552
PRAME	10	3.7445e-05	2.6699e-07	2e-06	1037	9	-2.1899	10	4.2017e-06	2.6699e-07	2e-06	657	9	-2.3448	-0.1549
PRPF31	10	1.1192e-07	2.6699e-07	2e-06	268	9	-3.5683	10	3.5648e-09	2.6699e-07	2e-06	58	9	-3.7225	-0.1542
CIAO1	10	2.0709e-07	2.6699e-07	2e-06	340	9	-2.3379	10	3.8729e-05	2.6699e-07	2e-06	1019	8	-2.4916	-0.1537
SEPHS2	10	0.0016061	2.6699e-07	2e-06	1794	7	-1.1634	10	0.00028124	2.6699e-07	2e-06	1409	8	-1.3156	-0.1522
PSMA4	10	2.0155e-05	2.6699e-07	2e-06	911	8	-1.3957	10	1.7434e-05	2.6699e-07	2e-06	878	8	-1.5469	-0.1512
SNRNP40	10	0.0016696	2.6699e-07	2e-06	1801	6	-0.76442	10	0.0025031	2.6699e-07	2e-06	1906	7	-0.91517	-0.15075
MRPL34	10	1.2313e-07	2.6699e-07	2e-06	281	9	-1.422	10	1.517e-07	2.6699e-07	2e-06	249	9	-1.5727	-0.1507
SUPT5H	10	8.5437e-06	2.6699e-07	2e-06	783	8	-1.9117	10	0.00011553	2.6699e-07	2e-06	1241	8	-2.0624	-0.1507
CASP8AP2	9	0.0012319	2.6699e-07	2e-06	1727	6	-0.90365	10	0.0033604	2.6699e-07	2e-06	2010	7	-1.0526	-0.14895
DSCC1	10	2.1347e-06	2.6699e-07	2e-06	618	8	-1.7428	10	4.2038e-05	2.6699e-07	2e-06	1041	7	-1.8908	-0.148
CTBP1	10	0.00086301	2.6699e-07	2e-06	1675	7	-1.4488	9	0.00041136	2.6699e-07	2e-06	1482	7	-1.5956	-0.1468
YBEY	10	2.053e-07	2.6699e-07	2e-06	338	10	-1.5885	10	1.951e-06	2.6699e-07	2e-06	535	9	-1.7343	-0.1458
ATP6V0D1	10	0.0010093	2.6699e-07	2e-06	1699	6	-1.0421	10	0.0014579	2.6699e-07	2e-06	1805	6	-1.1861	-0.144
LIG3	10	1.0647e-07	2.6699e-07	2e-06	264	9	-2.2079	10	4.6448e-07	2.6699e-07	2e-06	340	8	-2.3511	-0.1432
RBM22	10	0.0010815	2.6699e-07	2e-06	1705	7	-0.97311	10	0.0054662	2.6699e-07	2e-06	2165	7	-1.1144	-0.14129
N6AMT1	10	3.1302e-05	2.6699e-07	2e-06	996	8	-2.4782	10	5.4691e-05	2.6699e-07	2e-06	1093	7	-2.6192	-0.141
ELOF1	10	2.051e-06	2.6699e-07	2e-06	612	8	-1.4033	10	6.2048e-05	2.6699e-07	2e-06	1117	7	-1.5437	-0.1404
SMG1	10	0.0034633	2.6699e-07	2e-06	1993	6	-0.7374	10	0.012737	2.6699e-07	2e-06	2498	6	-0.87671	-0.13931
BRCA1	10	0.0028143	2.6699e-07	2e-06	1941	7	-0.52697	10	0.00077342	2.6699e-07	2e-06	1638	8	-0.66479	-0.13782
DONSON	10	0.0033521	2.6699e-07	2e-06	1985	6	-1.3552	10	0.0083654	2.6699e-07	2e-06	2345	6	-1.4929	-0.1377
TOMM40	10	3.5669e-06	2.6699e-07	2e-06	682	8	-2.4278	10	3.6945e-06	2.6699e-07	2e-06	634	8	-2.5646	-0.1368
BTAF1	10	0.00018496	2.6699e-07	2e-06	1326	8	-0.71674	10	0.006548	2.6699e-07	2e-06	2235	7	-0.85346	-0.13672
TCEA1	10	0.0011544	2.6699e-07	2e-06	1711	7	-0.81268	10	0.0014477	2.6699e-07	2e-06	1803	7	-0.94758	-0.1349
TSEN34	9	0.0012697	2.6699e-07	2e-06	1740	5	-0.83584	9	0.00063859	2.6699e-07	2e-06	1582	5	-0.97017	-0.13433
SRP14	10	0.00071421	2.6699e-07	2e-06	1628	6	-0.97962	10	0.00021732	2.6699e-07	2e-06	1362	7	-1.1139	-0.13428
LEMD2	10	0.0060955	2.6699e-07	2e-06	2193	6	-1.3341	10	5.8693e-06	2.6699e-07	2e-06	707	9	-1.4678	-0.1337
LPCAT3	10	0.0090525	2.6699e-07	2e-06	2297	6	-0.72815	10	0.011701	2.6699e-07	2e-06	2449	6	-0.86119	-0.13304
NDUFA2	10	0.0001211	2.6699e-07	2e-06	1249	8	-1.0663	10	0.00055148	2.6699e-07	2e-06	1546	6	-1.1985	-0.1322
DPH1	10	8.7898e-08	2.6699e-07	2e-06	249	10	-1.5506	10	1.9796e-06	2.6699e-07	2e-06	538	10	-1.6811	-0.1305
SRPR	10	2.8583e-08	2.6699e-07	2e-06	172	9	-1.2936	10	5.8786e-05	2.6699e-07	2e-06	1111	8	-1.4241	-0.1305
THAP7	10	3.1093e-06	2.6699e-07	2e-06	663	9	-1.8662	10	2.2491e-06	2.6699e-07	2e-06	549	9	-1.9961	-0.1299
CDS2	10	5.2013e-07	2.6699e-07	2e-06	424	9	-2.2012	10	7.2028e-08	2.6699e-07	2e-06	194	9	-2.3304	-0.1292
TAF1	10	0.00013011	2.6699e-07	2e-06	1262	8	-1.4393	10	0.00014884	2.6699e-07	2e-06	1284	8	-1.5683	-0.129
RPL37	10	1.6009e-05	2.6699e-07	2e-06	875	8	-1.7957	10	3.5784e-05	2.6699e-07	2e-06	1004	8	-1.9246	-0.1289
TTI2	10	1.4562e-06	2.6699e-07	2e-06	556	8	-1.9098	10	3.162e-07	2.6699e-07	2e-06	305	9	-2.0379	-0.1281
ELP2	10	2.4685e-05	2.6699e-07	2e-06	959	8	-1.1733	10	9.2594e-05	2.6699e-07	2e-06	1205	8	-1.301	-0.1277
RRP1	10	1.0924e-06	2.6699e-07	2e-06	513	10	-1.4239	10	0.00021622	2.6699e-07	2e-06	1361	8	-1.5512	-0.1273
GLTSCR2	10	0.002015	2.6699e-07	2e-06	1845	7	-0.95715	10	0.012311	2.6699e-07	2e-06	2470	6	-1.0844	-0.12725
STRAP	10	0.00010327	2.6699e-07	2e-06	1215	8	-1.0568	10	0.00020298	2.6699e-07	2e-06	1345	6	-1.1829	-0.1261
NDUFB10	10	3.8342e-05	2.6699e-07	2e-06	1041	9	-1.135	10	0.00094358	2.6699e-07	2e-06	1692	7	-1.2611	-0.1261
MICU1	10	0.0030661	2.6699e-07	2e-06	1967	7	-0.47386	10	0.011367	2.6699e-07	2e-06	2434	6	-0.59951	-0.12565
CDC40	10	0.0029946	2.6699e-07	2e-06	1959	7	-1.1923	10	7.778e-06	2.6699e-07	2e-06	752	8	-1.3179	-0.1256
AQR	10	1.3548e-07	2.6699e-07	2e-06	295	8	-3.569	10	1.2782e-05	2.6699e-07	2e-06	816	9	-3.6936	-0.1246
GOLGA6L1	10	3.4856e-05	2.6699e-07	2e-06	1016	8	-3.3685	10	0.00026588	2.6699e-07	2e-06	1399	8	-3.4922	-0.1237
ATR	10	9.6705e-06	2.6699e-07	2e-06	801	9	-1.9214	10	6.6253e-07	2.6699e-07	2e-06	387	8	-2.0436	-0.1222
SYS1	10	1.4785e-09	2.6699e-07	2e-06	59	10	-2.0033	10	1.3179e-08	2.6699e-07	2e-06	104	10	-2.1249	-0.1216
TXNRD2	10	2.6887e-06	2.6699e-07	2e-06	649	9	-2.1202	10	8.6492e-06	2.6699e-07	2e-06	764	9	-2.2416	-0.1214
USP20	10	0.00076874	2.6699e-07	2e-06	1648	8	-0.7074	10	0.0012606	2.6699e-07	2e-06	1772	7	-0.82823	-0.12083
BRIX1	10	0.0018165	2.6699e-07	2e-06	1822	5	-0.93292	10	0.0082601	2.6699e-07	2e-06	2342	6	-1.0537	-0.12078
PPP1R8	10	1.6128e-06	2.6699e-07	2e-06	572	8	-1.3763	10	1.6925e-05	2.6699e-07	2e-06	869	9	-1.497	-0.1207
NUP43	10	0.0018997	2.6699e-07	2e-06	1831	7	-2.1596	10	0.0010349	2.6699e-07	2e-06	1714	7	-2.2801	-0.1205
RPL36	10	1.5416e-08	2.6699e-07	2e-06	138	9	-3.8334	10	5.0461e-10	2.6699e-07	2e-06	26	10	-3.9536	-0.1202
ISCA1	10	0.0002737	2.6699e-07	2e-06	1405	8	-2.0497	10	0.0022698	2.6699e-07	2e-06	1894	7	-2.1699	-0.1202
ABCD4	9	6.3543e-05	2.6699e-07	2e-06	1142	7	-1.2108	10	0.0031152	2.6699e-07	2e-06	1984	7	-1.3308	-0.12
CPSF4	10	3.7094e-05	2.6699e-07	2e-06	1030	6	-1.0637	10	0.00033066	2.6699e-07	2e-06	1439	6	-1.1833	-0.1196
DDB1	10	9.6848e-05	2.6699e-07	2e-06	1206	7	-1.8499	10	2.1499e-05	2.6699e-07	2e-06	918	7	-1.9688	-0.1189
PEX13	10	0.00014156	2.6699e-07	2e-06	1273	8	-1.0599	10	0.00024745	2.6699e-07	2e-06	1393	7	-1.1786	-0.1187
VPS28	10	1.5536e-05	2.6699e-07	2e-06	868	9	-2.1811	10	4.5545e-08	2.6699e-07	2e-06	166	10	-2.2997	-0.1186
SETD1A	10	8.3418e-06	2.6699e-07	2e-06	781	9	-1.3557	10	0.0018666	2.6699e-07	2e-06	1853	7	-1.4739	-0.1182
SERF1A	10	0.0079784	2.6699e-07	2e-06	2261	6	-1.0755	10	0.0009782	2.6699e-07	2e-06	1701	7	-1.1935	-0.118
PAXBP1	10	0.0021648	2.6699e-07	2e-06	1865	7	-0.98362	10	0.0033073	2.6699e-07	2e-06	2003	7	-1.1015	-0.11788
SSRP1	10	0.001341	2.6699e-07	2e-06	1752	7	-1.0492	10	0.00068151	2.6699e-07	2e-06	1604	8	-1.1664	-0.1172
GSE1	10	3.7857e-05	2.6699e-07	2e-06	1039	9	-1.1937	10	0.0050566	2.6699e-07	2e-06	2132	7	-1.3107	-0.117
HSPD1	10	6.037e-06	2.6699e-07	2e-06	743	9	-1.5891	10	4.0592e-06	2.6699e-07	2e-06	652	8	-1.7056	-0.1165
SLIRP	10	0.0076563	2.6699e-07	2e-06	2250	5	-0.71415	10	0.012782	2.6699e-07	2e-06	2501	6	-0.82997	-0.11582
RPL23	10	4.0976e-06	2.6699e-07	2e-06	697	9	-2.1178	10	1.371e-06	2.6699e-07	2e-06	480	9	-2.2331	-0.1153
MAD2L2	10	1.587e-05	2.6699e-07	2e-06	870	7	-1.8364	10	7.5121e-05	2.6699e-07	2e-06	1158	8	-1.9516	-0.1152
NDUFC2	10	0.00074636	2.6699e-07	2e-06	1640	7	-1.0001	10	0.00068341	2.6699e-07	2e-06	1606	8	-1.1144	-0.1143
GOLGA2	10	0.00459	2.6699e-07	2e-06	2082	6	-0.99146	10	4.7955e-05	2.6699e-07	2e-06	1067	9	-1.1052	-0.11374
BAGE	7	1.8981e-07	2.6699e-07	2e-06	333	5	-1.2311	7	1.3223e-06	2.6699e-07	2e-06	474	5	-1.3436	-0.1125
THG1L	10	1.0316e-07	2.6699e-07	2e-06	261	9	-2.8035	10	4.9862e-08	2.6699e-07	2e-06	171	10	-2.9148	-0.1113
MIPEP	10	7.4993e-08	2.6699e-07	2e-06	240	10	-1.864	10	8.1398e-09	2.6699e-07	2e-06	84	10	-1.9734	-0.1094
ZC3H4	9	0.0057261	2.6699e-07	2e-06	2162	6	-1.2198	10	0.0035496	2.6699e-07	2e-06	2023	6	-1.3291	-0.1093
CENPK	10	2.0521e-06	2.6699e-07	2e-06	613	9	-1.2366	10	9.8743e-07	2.6699e-07	2e-06	433	9	-1.3453	-0.1087
RBM7	10	0.00144	2.6699e-07	2e-06	1766	5	-0.52318	10	0.014645	2.6699e-07	2e-06	2558	6	-0.63173	-0.10855
TSR1	10	1.0866e-05	2.6699e-07	2e-06	821	6	-1.1182	10	1.8086e-05	2.6699e-07	2e-06	886	6	-1.2265	-0.1083
DDX39B	10	0.00017277	2.6699e-07	2e-06	1313	8	-1.4641	10	0.00018332	2.6699e-07	2e-06	1325	6	-1.5694	-0.1053
CENPN	10	1.5509e-05	2.6699e-07	2e-06	867	8	-2.1647	10	2.105e-05	2.6699e-07	2e-06	914	8	-2.2699	-0.1052
SRGAP2B	10	4.5006e-05	2.6699e-07	2e-06	1091	7	-0.9949	10	3.1409e-05	2.6699e-07	2e-06	982	7	-1.0994	-0.1045
TCEB1	10	0.00092467	2.6699e-07	2e-06	1684	7	-1.1224	10	0.00043829	2.6699e-07	2e-06	1495	8	-1.2266	-0.1042
THOC1	10	0.0028166	2.6699e-07	2e-06	1942	5	-0.1602	10	0.013942	2.6699e-07	2e-06	2539	5	-0.26423	-0.10403
GTPBP6	10	2.795e-05	2.6699e-07	2e-06	975	9	-1.8229	10	4.8714e-08	2.6699e-07	2e-06	168	9	-1.9265	-0.1036
DDX41	10	5.5172e-05	2.6699e-07	2e-06	1117	8	-1.8202	10	0.0012133	2.6699e-07	2e-06	1761	7	-1.9227	-0.1025
CPSF1	10	3.0649e-08	2.6699e-07	2e-06	178	10	-3.0377	10	5.0257e-09	2.6699e-07	2e-06	66	9	-3.1396	-0.1019
EMC2	10	7.9293e-05	2.6699e-07	2e-06	1177	6	-1.1884	10	0.00050553	2.6699e-07	2e-06	1527	8	-1.2901	-0.1017
NDUFB3	10	0.0040572	2.6699e-07	2e-06	2041	5	-0.59474	10	0.015053	2.6699e-07	2e-06	2567	6	-0.69444	-0.0997
MRPL14	10	0.00039373	2.6699e-07	2e-06	1475	6	-0.90774	10	0.002187	2.6699e-07	2e-06	1886	7	-1.0073	-0.09956
WARS	10	5.2679e-10	2.6699e-07	2e-06	46	10	-2.7049	10	2.2732e-08	2.6699e-07	2e-06	123	10	-2.8039	-0.099
MAP1LC3B	10	0.0053245	2.6699e-07	2e-06	2136	7	-0.56037	10	0.0051329	2.6699e-07	2e-06	2140	6	-0.65827	-0.0979
FOXD4L3	10	0.0081551	2.6699e-07	2e-06	2269	6	-0.72526	10	0.013114	2.6699e-07	2e-06	2511	6	-0.82283	-0.09757
DHPS	10	1.1892e-05	2.6699e-07	2e-06	838	7	-1.9691	10	2.1509e-05	2.6699e-07	2e-06	919	7	-2.0665	-0.0974
ABHD16A	10	0.00031384	2.6699e-07	2e-06	1420	7	-0.77743	10	0.0051621	2.6699e-07	2e-06	2141	7	-0.87469	-0.09726
RBM18	10	9.3556e-08	2.6699e-07	2e-06	253	9	-1.5086	10	1.3824e-07	2.6699e-07	2e-06	241	8	-1.6048	-0.0962
POLR3E	10	1.3106e-06	2.6699e-07	2e-06	542	8	-2.3919	10	8.3372e-06	2.6699e-07	2e-06	761	9	-2.4877	-0.0958
SUPV3L1	10	2.5485e-06	2.6699e-07	2e-06	644	8	-2.712	10	2.8864e-06	2.6699e-07	2e-06	594	10	-2.8078	-0.0958
TRIM52	10	0.00031875	2.6699e-07	2e-06	1422	8	-1.9979	9	0.002013	2.6699e-07	2e-06	1865	7	-2.0929	-0.095
RPL9	10	1.2712e-08	2.6699e-07	2e-06	127	10	-3.188	10	7.5221e-07	2.6699e-07	2e-06	403	9	-3.2828	-0.0948
RPL18A	10	9.5929e-06	2.6699e-07	2e-06	799	9	-2.486	10	2.8178e-06	2.6699e-07	2e-06	585	9	-2.5795	-0.0935
DDI2	10	2.7333e-05	2.6699e-07	2e-06	971	9	-1.1373	10	0.00031711	2.6699e-07	2e-06	1430	8	-1.2299	-0.0926
TXN2	10	2.2618e-05	2.6699e-07	2e-06	947	9	-1.9593	10	3.4317e-06	2.6699e-07	2e-06	623	9	-2.0511	-0.0918
LSG1	10	0.00010159	2.6699e-07	2e-06	1212	7	-1.4448	10	0.00026283	2.6699e-07	2e-06	1398	8	-1.5356	-0.0908
PEX1	10	2.4981e-05	2.6699e-07	2e-06	960	8	-1.0445	10	0.00015779	2.6699e-07	2e-06	1294	7	-1.135	-0.0905
MRPS23	10	0.00023237	2.6699e-07	2e-06	1381	5	-1.9649	10	2.1381e-05	2.6699e-07	2e-06	917	7	-2.0543	-0.0894
MED22	10	2.4094e-07	2.6699e-07	2e-06	352	9	-1.5436	10	1.3951e-05	2.6699e-07	2e-06	832	9	-1.6326	-0.089
SEC24C	10	0.0093765	2.6699e-07	2e-06	2304	6	-0.47205	10	0.009712	2.6699e-07	2e-06	2389	6	-0.56079	-0.08874
COX18	10	0.0028423	2.6699e-07	2e-06	1945	7	-0.65982	10	0.0048132	2.6699e-07	2e-06	2119	7	-0.74725	-0.08743
KDM2A	9	0.00010967	2.6699e-07	2e-06	1229	7	-1.1864	9	1.742e-05	2.6699e-07	2e-06	877	8	-1.2729	-0.0865
COG4	10	2.1345e-06	2.6699e-07	2e-06	617	10	-1.6209	10	2.0363e-05	2.6699e-07	2e-06	904	9	-1.7071	-0.0862
RFC5	10	2.2639e-07	2.6699e-07	2e-06	349	10	-2.771	10	7.6001e-10	2.6699e-07	2e-06	31	9	-2.8571	-0.0861
MBNL1	10	0.00022295	2.6699e-07	2e-06	1369	8	-0.65705	10	0.0012209	2.6699e-07	2e-06	1763	7	-0.74195	-0.0849
ATL2	10	0.00015313	2.6699e-07	2e-06	1290	7	-2.1957	10	0.00052997	2.6699e-07	2e-06	1537	8	-2.2801	-0.0844
RNF20	10	0.00041496	2.6699e-07	2e-06	1491	8	-1.2653	10	0.0064201	2.6699e-07	2e-06	2223	6	-1.3496	-0.0843
RPL14	10	1.7585e-06	2.6699e-07	2e-06	584	8	-2.6141	10	1.6839e-07	2.6699e-07	2e-06	256	8	-2.6982	-0.0841
DHX36	10	0.00028887	2.6699e-07	2e-06	1410	7	-1.1507	10	0.00088437	2.6699e-07	2e-06	1677	7	-1.2347	-0.084
ALG11	10	4.5429e-09	2.6699e-07	2e-06	91	9	-1.7685	10	1.8693e-09	2.6699e-07	2e-06	48	9	-1.851	-0.0825
KIF11	10	1.9011e-06	2.6699e-07	2e-06	594	9	-2.5408	10	6.0016e-07	2.6699e-07	2e-06	372	9	-2.6226	-0.0818
SEPSECS	10	0.0024825	2.6699e-07	2e-06	1905	7	-0.87704	10	0.0016413	2.6699e-07	2e-06	1825	6	-0.95837	-0.08133
ADAT3	10	0.00011665	2.6699e-07	2e-06	1242	7	-1.2652	10	0.0007737	2.6699e-07	2e-06	1639	8	-1.3463	-0.0811
NDUFS1	10	0.00042236	2.6699e-07	2e-06	1495	8	-0.95125	10	0.00010149	2.6699e-07	2e-06	1222	9	-1.0315	-0.08025
GGPS1	10	1.3234e-08	2.6699e-07	2e-06	129	9	-2.2874	10	3.1772e-08	2.6699e-07	2e-06	141	9	-2.3662	-0.0788
SLC25A26	10	3.6275e-07	2.6699e-07	2e-06	393	7	-2.1949	10	1.1749e-07	2.6699e-07	2e-06	237	7	-2.2722	-0.0773
MGAT1	10	0.0067089	2.6699e-07	2e-06	2217	6	-0.72948	10	0.00056405	2.6699e-07	2e-06	1551	8	-0.80626	-0.07678
GEMIN8	10	0.0042048	2.6699e-07	2e-06	2050	7	-0.67622	10	0.0011687	2.6699e-07	2e-06	1749	8	-0.75235	-0.07613
COX5B	10	0.0052306	2.6699e-07	2e-06	2129	7	-0.76035	10	0.0025169	2.6699e-07	2e-06	1907	7	-0.83616	-0.07581
CLTC	10	1.5088e-06	2.6699e-07	2e-06	560	10	-1.7657	10	6.5032e-07	2.6699e-07	2e-06	383	10	-1.84	-0.0743
RPS12	10	2.0914e-07	2.6699e-07	2e-06	343	10	-2.9773	9	2.9368e-06	2.6699e-07	2e-06	596	7	-3.0514	-0.0741
WDR7	10	1.3169e-07	2.6699e-07	2e-06	292	10	-1.7865	10	2.6898e-07	2.6699e-07	2e-06	296	10	-1.8601	-0.0736
PGD	10	2.6468e-06	2.6699e-07	2e-06	648	9	-2.6969	10	6.6636e-07	2.6699e-07	2e-06	390	9	-2.7702	-0.0733
SSX4	10	0.0074664	2.6699e-07	2e-06	2241	6	-0.80675	10	0.00028232	2.6699e-07	2e-06	1410	8	-0.87915	-0.0724
SNAPC1	10	0.00048757	2.6699e-07	2e-06	1524	6	-1.2366	10	0.00056672	2.6699e-07	2e-06	1553	6	-1.3087	-0.0721
SDHD	10	0.00066166	2.6699e-07	2e-06	1605	7	-1.1889	10	0.0065311	2.6699e-07	2e-06	2232	6	-1.2599	-0.071
NGDN	10	0.00051948	2.6699e-07	2e-06	1541	8	-1.9998	10	3.5548e-06	2.6699e-07	2e-06	628	9	-2.0706	-0.0708
KIAA0391	10	9.7236e-09	2.6699e-07	2e-06	118	9	-2.5781	10	6.6096e-08	2.6699e-07	2e-06	187	9	-2.6483	-0.0702
ZZZ3	10	0.0012764	2.6699e-07	2e-06	1743	5	-0.56691	10	0.0068578	2.6699e-07	2e-06	2258	6	-0.63697	-0.07006
VPS35	10	0.00039221	2.6699e-07	2e-06	1473	7	-1.2741	10	0.00092911	2.6699e-07	2e-06	1691	7	-1.3422	-0.0681
CTAGE4	10	0.00062339	2.6699e-07	2e-06	1585	8	-1.2134	10	7.9084e-06	2.6699e-07	2e-06	755	8	-1.2814	-0.068
SNRPD1	10	3.8309e-08	2.6699e-07	2e-06	196	10	-2.4772	10	1.1067e-08	2.6699e-07	2e-06	93	9	-2.5451	-0.0679
NAA20	10	2.2493e-07	2.6699e-07	2e-06	348	6	-1.216	10	2.3032e-05	2.6699e-07	2e-06	927	7	-1.2824	-0.0664
COL2A1	10	0.0045858	2.6699e-07	2e-06	2079	6	-1.1315	10	0.0042684	2.6699e-07	2e-06	2082	6	-1.1973	-0.0658
KAT8	10	4.2072e-05	2.6699e-07	2e-06	1073	9	-1.3268	10	0.0050732	2.6699e-07	2e-06	2135	6	-1.3921	-0.0653
POP7	10	0.00012075	2.6699e-07	2e-06	1248	8	-2.1015	10	3.9608e-05	2.6699e-07	2e-06	1027	8	-2.1659	-0.0644
NDUFS7	10	0.00023454	2.6699e-07	2e-06	1385	8	-1.2938	10	6.8001e-05	2.6699e-07	2e-06	1137	8	-1.3582	-0.0644
ZMAT2	10	4.4074e-08	2.6699e-07	2e-06	208	9	-1.5644	10	1.173e-06	2.6699e-07	2e-06	454	8	-1.6276	-0.0632
MAGED4	10	0.0001928	2.6699e-07	2e-06	1338	7	-0.73612	10	0.0018537	2.6699e-07	2e-06	1852	7	-0.7985	-0.06238
MRPS5	10	0.00019044	2.6699e-07	2e-06	1333	8	-1.6269	10	8.9681e-07	2.6699e-07	2e-06	423	10	-1.6892	-0.0623
ELP5	10	1.4235e-08	2.6699e-07	2e-06	132	7	-2.1442	10	7.9773e-07	2.6699e-07	2e-06	412	9	-2.2063	-0.0621
DPH6	10	6.9646e-06	2.6699e-07	2e-06	762	9	-1.4518	10	4.2087e-07	2.6699e-07	2e-06	331	9	-1.5134	-0.0616
ATP6AP2	10	2.1874e-05	2.6699e-07	2e-06	935	8	-1.246	10	0.00045723	2.6699e-07	2e-06	1503	7	-1.3071	-0.0611
RPL13	10	1.5457e-06	2.6699e-07	2e-06	566	10	-2.19	10	8.6647e-07	2.6699e-07	2e-06	420	10	-2.2504	-0.0604
GEMIN7	10	0.0096605	2.6699e-07	2e-06	2317	6	-0.47003	10	0.0065165	2.6699e-07	2e-06	2230	7	-0.53033	-0.0603
RNASEH2A	10	0.0013111	2.6699e-07	2e-06	1747	6	-1.0779	10	0.0021248	2.6699e-07	2e-06	1882	7	-1.1357	-0.0578
PCBP2	10	2.2587e-06	2.6699e-07	2e-06	628	8	-1.9813	10	2.487e-05	2.6699e-07	2e-06	932	8	-2.0383	-0.057
MRPS25	9	1.4428e-10	2.6699e-07	2e-06	29	9	-2.779	9	9.8898e-11	2.6699e-07	2e-06	12	9	-2.8355	-0.0565
MRPL12	10	5.0144e-06	2.6699e-07	2e-06	721	9	-1.8202	10	8.4187e-06	2.6699e-07	2e-06	762	9	-1.8765	-0.0563
POLR3D	10	0.0054458	2.6699e-07	2e-06	2145	7	-1.2104	10	0.0020234	2.6699e-07	2e-06	1868	7	-1.2662	-0.0558
TRAPPC3	10	1.6476e-07	2.6699e-07	2e-06	315	9	-1.4413	10	2.3155e-06	2.6699e-07	2e-06	553	9	-1.4959	-0.0546
NXT1	10	6.0826e-05	2.6699e-07	2e-06	1132	8	-1.4171	10	7.776e-05	2.6699e-07	2e-06	1168	9	-1.4711	-0.054
MRPL35	10	2.2142e-05	2.6699e-07	2e-06	937	8	-1.1784	10	6.8654e-05	2.6699e-07	2e-06	1140	7	-1.232	-0.0536
SETD2	10	0.0034522	2.6699e-07	2e-06	1991	6	-1.3533	10	3.6727e-05	2.6699e-07	2e-06	1007	9	-1.4066	-0.0533
PPIH	10	0.00048723	2.6699e-07	2e-06	1523	8	-0.91893	10	0.0010759	2.6699e-07	2e-06	1725	8	-0.97049	-0.05156
TSC2	10	2.8257e-08	2.6699e-07	2e-06	170	9	-1.4174	10	1.2771e-08	2.6699e-07	2e-06	102	10	-1.4676	-0.0502
RPS3	10	2.0589e-05	2.6699e-07	2e-06	917	9	-1.7794	10	0.00018278	2.6699e-07	2e-06	1324	8	-1.8293	-0.0499
GOLGA8O	10	5.3105e-08	2.6699e-07	2e-06	214	8	-1.6405	10	3.218e-07	2.6699e-07	2e-06	307	8	-1.6879	-0.0474
ADAT2	10	0.00020425	2.6699e-07	2e-06	1351	4	-0.17104	10	0.0038272	2.6699e-07	2e-06	2048	5	-0.21762	-0.04658
COQ6	10	7.9867e-05	2.6699e-07	2e-06	1179	8	-1.3653	10	0.00012668	2.6699e-07	2e-06	1251	8	-1.4118	-0.0465
TXN	9	4.1602e-05	2.6699e-07	2e-06	1066	8	-1.2362	9	0.00079758	2.6699e-07	2e-06	1647	7	-1.2825	-0.0463
COQ2	9	0.00043755	2.6699e-07	2e-06	1501	6	-1.6445	10	0.0027312	2.6699e-07	2e-06	1936	7	-1.6896	-0.0451
MRPS28	10	0.0020255	2.6699e-07	2e-06	1847	5	-0.92048	10	0.0022217	2.6699e-07	2e-06	1890	6	-0.96479	-0.04431
MED16	10	9.6486e-08	2.6699e-07	2e-06	255	9	-2.5524	10	5.4123e-06	2.6699e-07	2e-06	695	9	-2.5956	-0.0432
MED8	10	0.00059231	2.6699e-07	2e-06	1571	6	-1.523	10	0.00014877	2.6699e-07	2e-06	1283	8	-1.5655	-0.0425
UHRF1	10	3.3806e-06	2.6699e-07	2e-06	676	8	-1.9725	10	3.2687e-06	2.6699e-07	2e-06	614	9	-2.0147	-0.0422
MRPL48	10	1.2306e-07	2.6699e-07	2e-06	280	8	-1.3765	10	2.7494e-07	2.6699e-07	2e-06	298	8	-1.4182	-0.0417
U2AF1	10	1.0152e-06	2.6699e-07	2e-06	503	8	-2.3713	10	1.232e-06	2.6699e-07	2e-06	461	9	-2.4125	-0.0412
MARS	10	4.9709e-07	2.6699e-07	2e-06	416	10	-3.2658	10	2.1669e-08	2.6699e-07	2e-06	122	10	-3.3067	-0.0409
RPP30	10	6.6798e-06	2.6699e-07	2e-06	754	7	-2.1365	10	6.2477e-06	2.6699e-07	2e-06	716	8	-2.1764	-0.0399
PPCS	10	0.00027621	2.6699e-07	2e-06	1406	8	-1.58	10	0.00057366	2.6699e-07	2e-06	1557	8	-1.6198	-0.0398
POLR3H	10	1.1204e-08	2.6699e-07	2e-06	124	9	-3.312	10	5.4856e-07	2.6699e-07	2e-06	364	9	-3.3511	-0.0391
CEP350	10	3.2509e-05	2.6699e-07	2e-06	1005	9	-1.3694	10	0.0017873	2.6699e-07	2e-06	1845	7	-1.4077	-0.0383
WDR43	10	2.0114e-09	2.6699e-07	2e-06	65	10	-3.8485	10	1.3689e-09	2.6699e-07	2e-06	41	10	-3.8866	-0.0381
GEMIN6	10	6.5239e-05	2.6699e-07	2e-06	1148	8	-1.3279	10	2.9505e-05	2.6699e-07	2e-06	970	8	-1.366	-0.0381
CACTIN	10	0.00014739	2.6699e-07	2e-06	1280	8	-2.2332	10	0.0011849	2.6699e-07	2e-06	1753	6	-2.271	-0.0378
FANCI	10	2.6166e-06	2.6699e-07	2e-06	646	9	-1.2921	10	4.2243e-06	2.6699e-07	2e-06	658	9	-1.3291	-0.037
C19orf43	10	0.0050927	2.6699e-07	2e-06	2114	7	-0.88873	10	0.011449	2.6699e-07	2e-06	2438	6	-0.92549	-0.03676
ELP4	10	9.5709e-09	2.6699e-07	2e-06	117	9	-1.8319	10	6.3459e-06	2.6699e-07	2e-06	717	9	-1.8684	-0.0365
NDOR1	10	9.9564e-10	2.6699e-07	2e-06	51	10	-3.0735	10	2.9636e-09	2.6699e-07	2e-06	54	9	-3.1095	-0.036
MMS19	9	0.00070463	2.6699e-07	2e-06	1622	7	-1.27	9	0.00043058	2.6699e-07	2e-06	1492	7	-1.3059	-0.0359
INTS12	10	0.00068223	2.6699e-07	2e-06	1616	7	-0.63758	10	0.00070519	2.6699e-07	2e-06	1615	8	-0.67331	-0.03573
GFI1B	10	0.0057539	2.6699e-07	2e-06	2164	7	-1.0012	10	0.0042643	2.6699e-07	2e-06	2081	6	-1.0365	-0.0353
NONO	10	0.0012384	2.6699e-07	2e-06	1729	6	-0.83346	10	0.0020953	2.6699e-07	2e-06	1878	7	-0.86746	-0.034
UTP15	10	8.566e-07	2.6699e-07	2e-06	476	8	-2.287	10	1.7995e-06	2.6699e-07	2e-06	525	8	-2.3202	-0.0332
SNRNP27	10	4.6228e-05	2.6699e-07	2e-06	1094	7	-1.6087	10	3.7504e-05	2.6699e-07	2e-06	1012	7	-1.6406	-0.0319
SETD8	10	0.0026145	2.6699e-07	2e-06	1921	5	-0.61059	10	0.0056531	2.6699e-07	2e-06	2174	5	-0.64245	-0.03186
RPN2	10	0.00083848	2.6699e-07	2e-06	1673	6	-0.84826	10	0.00056605	2.6699e-07	2e-06	1552	7	-0.88009	-0.03183
SDHAF2	10	1.8924e-05	2.6699e-07	2e-06	899	7	-0.80007	10	0.00022317	2.6699e-07	2e-06	1369	6	-0.83163	-0.03156
NCAPG	10	0.0030121	2.6699e-07	2e-06	1961	7	-0.81818	10	0.0023939	2.6699e-07	2e-06	1901	7	-0.84954	-0.03136
TRMT112	10	1.0764e-09	2.6699e-07	2e-06	52	10	-3.9958	10	8.8637e-09	2.6699e-07	2e-06	86	9	-4.027	-0.0312
CUL2	10	0.0043591	2.6699e-07	2e-06	2063	5	-0.82892	10	0.012813	2.6699e-07	2e-06	2502	6	-0.86003	-0.03111
RPL31	9	9.2731e-07	2.6699e-07	2e-06	492	7	-2.0062	9	1.2868e-06	2.6699e-07	2e-06	467	8	-2.0363	-0.0301
WDR74	10	4.2795e-05	2.6699e-07	2e-06	1075	7	-2.6679	10	6.5725e-07	2.6699e-07	2e-06	385	9	-2.6979	-0.03
DCTN1	10	0.00070924	2.6699e-07	2e-06	1625	7	-0.77146	10	0.004612	2.6699e-07	2e-06	2103	5	-0.80107	-0.02961
UBE2M	10	9.1274e-07	2.6699e-07	2e-06	489	10	-1.7745	10	3.0264e-05	2.6699e-07	2e-06	974	9	-1.804	-0.0295
TFB1M	10	4.0356e-06	2.6699e-07	2e-06	696	7	-1.7838	10	1.2681e-05	2.6699e-07	2e-06	815	7	-1.8117	-0.0279
DKC1	10	3.1861e-06	2.6699e-07	2e-06	668	8	-2.8629	10	1.2984e-05	2.6699e-07	2e-06	818	7	-2.8904	-0.0275
RAE1	10	7.9213e-09	2.6699e-07	2e-06	112	9	-2.0359	10	1.6968e-05	2.6699e-07	2e-06	870	8	-2.0608	-0.0249
HYPK	10	0.00039453	2.6699e-07	2e-06	1476	7	-1.1974	10	7.672e-05	2.6699e-07	2e-06	1163	8	-1.2207	-0.0233
MRPL44	10	2.0833e-07	2.6699e-07	2e-06	341	8	-2.1162	10	2.0335e-05	2.6699e-07	2e-06	903	9	-2.1394	-0.0232
TRNAU1AP	10	8.0114e-07	2.6699e-07	2e-06	464	9	-1.9108	10	1.7039e-08	2.6699e-07	2e-06	111	9	-1.934	-0.0232
RBMX	10	0.0051401	2.6699e-07	2e-06	2123	6	-0.94524	10	0.0026949	2.6699e-07	2e-06	1928	6	-0.96789	-0.02265
SNRPC	10	0.0005944	2.6699e-07	2e-06	1574	8	-1.0899	10	0.00012404	2.6699e-07	2e-06	1249	8	-1.1116	-0.0217
FAM157A	10	0.0020289	2.6699e-07	2e-06	1848	7	-0.75014	10	0.00065005	2.6699e-07	2e-06	1585	6	-0.77147	-0.02133
NOL9	10	2.7714e-05	2.6699e-07	2e-06	973	7	-1.3365	10	0.00035705	2.6699e-07	2e-06	1450	6	-1.3574	-0.0209
MTHFD1	10	2.1791e-07	2.6699e-07	2e-06	346	9	-3.4542	10	1.7896e-06	2.6699e-07	2e-06	523	9	-3.4743	-0.0201
ZNF131	10	0.0019234	2.6699e-07	2e-06	1834	6	-0.6042	10	0.0029083	2.6699e-07	2e-06	1960	7	-0.62361	-0.01941
EIF3I	10	3.1062e-06	2.6699e-07	2e-06	662	9	-2.2403	10	1.9926e-07	2.6699e-07	2e-06	272	10	-2.2597	-0.0194
MRPL23	10	4.6124e-10	2.6699e-07	2e-06	43	8	-2.2283	10	1.8796e-07	2.6699e-07	2e-06	265	9	-2.2469	-0.0186
ANAPC4	10	5.0255e-06	2.6699e-07	2e-06	722	8	-1.9605	10	3.6251e-06	2.6699e-07	2e-06	631	8	-1.9787	-0.0182
C15orf41	10	0.00022572	2.6699e-07	2e-06	1375	7	-0.72678	9	0.00059684	2.6699e-07	2e-06	1568	7	-0.74435	-0.01757
TIMM13	10	2.0963e-05	2.6699e-07	2e-06	924	7	-2.5243	10	6.5222e-05	2.6699e-07	2e-06	1130	8	-2.5401	-0.0158
C9orf78	10	0.00073103	2.6699e-07	2e-06	1636	8	-1.127	10	6.4896e-05	2.6699e-07	2e-06	1129	8	-1.1423	-0.0153
SPC25	10	7.2502e-05	2.6699e-07	2e-06	1163	6	-1.6307	10	0.00019238	2.6699e-07	2e-06	1334	8	-1.6458	-0.0151
SLC3A2	10	0.001559	2.6699e-07	2e-06	1786	6	-0.90553	10	0.00081603	2.6699e-07	2e-06	1652	8	-0.91946	-0.01393
RACGAP1	10	0.00066735	2.6699e-07	2e-06	1608	8	-1.2888	10	5.0765e-07	2.6699e-07	2e-06	352	10	-1.3012	-0.0124
YKT6	10	1.0766e-07	2.6699e-07	2e-06	266	9	-1.7456	10	6.5364e-05	2.6699e-07	2e-06	1131	9	-1.7579	-0.0123
GPANK1	10	0.0003907	2.6699e-07	2e-06	1471	8	-0.77797	10	0.013638	2.6699e-07	2e-06	2532	6	-0.78919	-0.01122
ZC3H3	10	0.00021285	2.6699e-07	2e-06	1359	8	-1.3015	10	0.012492	2.6699e-07	2e-06	2479	6	-1.3106	-0.0091
TOP1	10	2.0187e-05	2.6699e-07	2e-06	912	8	-1.3292	10	0.00017396	2.6699e-07	2e-06	1309	8	-1.338	-0.0088
PABPC1	10	0.0012497	2.6699e-07	2e-06	1734	6	-1.0189	10	0.00020738	2.6699e-07	2e-06	1351	8	-1.0266	-0.0077
GLMN	10	9.0235e-05	2.6699e-07	2e-06	1197	5	-0.60628	10	0.0048638	2.6699e-07	2e-06	2124	6	-0.61243	-0.00615
CHKA	10	0.00013518	2.6699e-07	2e-06	1270	8	-1.5322	10	2.7521e-05	2.6699e-07	2e-06	952	9	-1.5379	-0.0057
GPC5	10	0.0001092	2.6699e-07	2e-06	1226	7	-1.4312	10	0.0069403	2.6699e-07	2e-06	2265	7	-1.4361	-0.0049
AHCTF1	10	0.00014718	2.6699e-07	2e-06	1279	8	-1.5011	10	1.631e-05	2.6699e-07	2e-06	859	7	-1.5057	-0.0046
THOC5	10	2.5079e-06	2.6699e-07	2e-06	641	8	-1.4694	10	1.2206e-05	2.6699e-07	2e-06	809	9	-1.4735	-0.0041
SKP1	10	1.0848e-05	2.6699e-07	2e-06	820	7	-1.3545	10	0.00014234	2.6699e-07	2e-06	1275	8	-1.3579	-0.0034
NUF2	10	8.3856e-07	2.6699e-07	2e-06	470	7	-1.1729	10	3.7469e-05	2.6699e-07	2e-06	1011	9	-1.1755	-0.0026
TWISTNB	10	0.0007478	2.6699e-07	2e-06	1641	8	-1.0749	10	0.0016572	2.6699e-07	2e-06	1829	7	-1.0775	-0.0026
ATP6V1F	10	0.00014807	2.6699e-07	2e-06	1281	7	-2.0602	10	9.2207e-05	2.6699e-07	2e-06	1202	8	-2.0623	-0.0021
IER2	10	0.0011877	2.6699e-07	2e-06	1720	7	-0.8621	10	0.0036214	2.6699e-07	2e-06	2030	7	-0.864	-0.0019
SP1	10	0.0022898	2.6699e-07	2e-06	1883	7	-0.83984	10	0.0032882	2.6699e-07	2e-06	2002	6	-0.84158	-0.00174
SRFBP1	9	0.00097998	2.6699e-07	2e-06	1690	7	-1.0244	10	0.0079774	2.6699e-07	2e-06	2322	7	-1.0259	-0.0015
AK6	10	1.1113e-05	2.6699e-07	2e-06	828	8	-1.7997	10	5.4352e-06	2.6699e-07	2e-06	698	9	-1.8005	-0.0008
KMT2D	10	0.00025273	2.6699e-07	2e-06	1397	8	-1.2147	10	1.5096e-06	2.6699e-07	2e-06	495	10	-1.2149	-0.0002
RNASEH2B	10	6.4032e-05	2.6699e-07	2e-06	1143	7	-0.93235	10	7.7133e-05	2.6699e-07	2e-06	1164	8	-0.9325	-0.00015
GEMIN4	10	1.7926e-06	2.6699e-07	2e-06	587	9	-2.6434	10	1.0192e-05	2.6699e-07	2e-06	783	9	-2.6435	-0.0001
NHP2L1	10	2.021e-08	2.6699e-07	2e-06	152	9	-2.048	10	1.207e-06	2.6699e-07	2e-06	458	9	-2.0477	0.0003
MPV17L2	10	0.0071351	2.6699e-07	2e-06	2227	6	-0.81875	10	0.0044786	2.6699e-07	2e-06	2093	7	-0.81708	0.00167
DENND2A	10	0.0055769	2.6699e-07	2e-06	2155	7	-1.2484	10	0.0076663	2.6699e-07	2e-06	2304	7	-1.2462	0.0022
PRAMEF13	10	0.00060544	2.6699e-07	2e-06	1580	8	-1.034	10	0.0030403	2.6699e-07	2e-06	1975	6	-1.0305	0.0035
TEFM	10	2.8939e-06	2.6699e-07	2e-06	657	9	-2.088	10	1.8678e-05	2.6699e-07	2e-06	889	9	-2.0845	0.0035
CDK1	10	4.6099e-06	2.6699e-07	2e-06	714	9	-1.6873	10	2.8253e-05	2.6699e-07	2e-06	960	7	-1.6819	0.0054
POLR2D	10	0.0046992	2.6699e-07	2e-06	2088	6	-1.7973	10	0.00025891	2.6699e-07	2e-06	1396	8	-1.7915	0.0058
SNRPA1	10	5.2476e-05	2.6699e-07	2e-06	1108	7	-1.4245	10	0.00047815	2.6699e-07	2e-06	1518	7	-1.4183	0.0062
MAP3K12	10	0.0046486	2.6699e-07	2e-06	2083	7	-0.85713	10	0.006577	2.6699e-07	2e-06	2236	6	-0.84905	0.00808
PPA2	10	8.6613e-06	2.6699e-07	2e-06	786	9	-1.7283	10	6.9873e-06	2.6699e-07	2e-06	734	9	-1.7202	0.0081
FARS2	10	0.00040338	2.6699e-07	2e-06	1482	8	-1.094	10	0.0064431	2.6699e-07	2e-06	2226	6	-1.0849	0.0091
SNRNP35	10	2.4245e-05	2.6699e-07	2e-06	955	8	-2.1861	10	1.4867e-05	2.6699e-07	2e-06	839	8	-2.1769	0.0092
MCAT	10	2.963e-05	2.6699e-07	2e-06	983	7	-1.5338	10	0.00045302	2.6699e-07	2e-06	1500	8	-1.5238	0.01
HNRNPH1	10	0.0082193	2.6699e-07	2e-06	2273	6	-1.507	9	0.0031404	2.6699e-07	2e-06	1986	6	-1.4966	0.0104
TPX2	10	0.00013321	2.6699e-07	2e-06	1267	8	-1.2319	10	4.5765e-05	2.6699e-07	2e-06	1052	8	-1.2195	0.0124
POLR2C	10	3.5503e-08	2.6699e-07	2e-06	191	10	-2.5579	10	1.4328e-07	2.6699e-07	2e-06	245	10	-2.5445	0.0134
SRCAP	10	0.00039474	2.6699e-07	2e-06	1477	8	-1.5181	10	0.00111	2.6699e-07	2e-06	1733	8	-1.5037	0.0144
POTEI	10	0.00073882	2.6699e-07	2e-06	1637	8	-0.61495	10	0.00021294	2.6699e-07	2e-06	1356	7	-0.59683	0.01812
INTS10	10	1.0971e-06	2.6699e-07	2e-06	515	9	-1.8942	10	3.2959e-07	2.6699e-07	2e-06	309	8	-1.8753	0.0189
NDUFAF7	10	0.00059169	2.6699e-07	2e-06	1569	6	-1.3964	10	0.0002473	2.6699e-07	2e-06	1392	7	-1.3775	0.0189
NSMCE2	10	4.3799e-06	2.6699e-07	2e-06	704	8	-1.2735	10	3.0121e-06	2.6699e-07	2e-06	600	7	-1.2537	0.0198
EIF3F	10	3.965e-05	2.6699e-07	2e-06	1052	8	-1.9828	10	0.00015571	2.6699e-07	2e-06	1291	6	-1.9623	0.0205
UQCC1	10	0.0013683	2.6699e-07	2e-06	1758	6	-1.0178	10	0.0031736	2.6699e-07	2e-06	1992	7	-0.9961	0.0217
LGALS4	10	0.0026331	2.6699e-07	2e-06	1922	7	-0.55238	10	0.0091365	2.6699e-07	2e-06	2372	6	-0.52958	0.0228
GTF2B	10	3.9007e-09	2.6699e-07	2e-06	85	8	-3.1347	10	8.3617e-07	2.6699e-07	2e-06	418	9	-3.1109	0.0238
WTAP	10	2.386e-06	2.6699e-07	2e-06	633	8	-2.2144	10	2.2079e-05	2.6699e-07	2e-06	923	8	-2.1898	0.0246
WDR82	9	8.7743e-07	2.6699e-07	2e-06	484	8	-3.3305	9	3.885e-09	2.6699e-07	2e-06	60	9	-3.3051	0.0254
FASTKD5	10	1.9953e-09	2.6699e-07	2e-06	64	8	-2.0452	10	2.203e-10	2.6699e-07	2e-06	18	8	-2.0177	0.0275
COX19	10	0.00030854	2.6699e-07	2e-06	1417	7	-0.96136	10	0.0017455	2.6699e-07	2e-06	1842	6	-0.93283	0.02853
AGPS	10	2.7553e-06	2.6699e-07	2e-06	653	9	-1.292	10	0.0016655	2.6699e-07	2e-06	1830	6	-1.2617	0.0303
SULT1A3	10	0.00034175	2.6699e-07	2e-06	1438	7	-0.82217	10	0.0027816	2.6699e-07	2e-06	1943	7	-0.79137	0.0308
TTK	10	0.00024876	2.6699e-07	2e-06	1395	5	-0.7859	10	0.0022314	2.6699e-07	2e-06	1891	5	-0.75462	0.03128
RPL11	10	1.2752e-07	2.6699e-07	2e-06	287	10	-3.089	10	4.2591e-07	2.6699e-07	2e-06	332	10	-3.0575	0.0315
PRAMEF5	10	0.00044696	2.6699e-07	2e-06	1507	7	-1.0032	10	0.00066781	2.6699e-07	2e-06	1594	7	-0.97082	0.03238
GTF2F2	10	2.2164e-05	2.6699e-07	2e-06	938	7	-1.0367	10	2.9475e-05	2.6699e-07	2e-06	969	6	-1.004	0.0327
HNRNPK	10	2.8869e-09	2.6699e-07	2e-06	75	10	-2.4757	10	1.745e-08	2.6699e-07	2e-06	115	10	-2.4416	0.0341
NOP10	10	0.00033235	2.6699e-07	2e-06	1432	7	-1.0503	10	0.00042082	2.6699e-07	2e-06	1485	8	-1.0153	0.035
TADA3	10	0.00067777	2.6699e-07	2e-06	1614	7	-1.6786	10	9.1248e-05	2.6699e-07	2e-06	1200	9	-1.6432	0.0354
TBCD	10	2.1118e-06	2.6699e-07	2e-06	616	9	-2.2896	10	6.7117e-06	2.6699e-07	2e-06	726	9	-2.2527	0.0369
RTN4R	10	4.4495e-05	2.6699e-07	2e-06	1086	9	-1.8792	10	0.00010316	2.6699e-07	2e-06	1226	9	-1.8415	0.0377
TCF7	10	0.003373	2.6699e-07	2e-06	1987	6	-0.77896	10	0.003976	2.6699e-07	2e-06	2062	7	-0.74107	0.03789
HIST2H4A	10	0.0031909	2.6699e-07	2e-06	1973	6	-1.2046	10	0.0013776	2.6699e-07	2e-06	1788	7	-1.1666	0.038
COPB2	10	0.00013486	2.6699e-07	2e-06	1269	8	-2.2613	10	0.006704	2.6699e-07	2e-06	2248	7	-2.2229	0.0384
FANCF	10	0.0041698	2.6699e-07	2e-06	2048	7	-0.89124	10	0.00035163	2.6699e-07	2e-06	1447	8	-0.8527	0.03854
WDR61	10	7.6243e-11	2.6699e-07	2e-06	23	10	-2.3492	10	6.5493e-09	2.6699e-07	2e-06	77	10	-2.3105	0.0387
NDUFB11	10	0.00056784	2.6699e-07	2e-06	1559	7	-1.0132	10	0.0014841	2.6699e-07	2e-06	1807	7	-0.9742	0.039
HMGCS1	10	4.5779e-06	2.6699e-07	2e-06	712	8	-2.3586	10	7.8115e-05	2.6699e-07	2e-06	1170	8	-2.3189	0.0397
MECR	10	6.256e-07	2.6699e-07	2e-06	437	8	-1.9126	10	4.9913e-08	2.6699e-07	2e-06	172	10	-1.8723	0.0403
POLR3C	10	3.0163e-08	2.6699e-07	2e-06	176	9	-1.9876	10	3.1944e-09	2.6699e-07	2e-06	56	9	-1.9468	0.0408
ATP6V1H	10	2.167e-05	2.6699e-07	2e-06	932	9	-0.93467	10	0.0069166	2.6699e-07	2e-06	2263	6	-0.89377	0.0409
EIF3C	10	0.0016632	2.6699e-07	2e-06	1799	7	-1.8089	10	2.6396e-05	2.6699e-07	2e-06	944	9	-1.7659	0.043
EMC1	10	1.7993e-05	2.6699e-07	2e-06	889	9	-1.6168	10	8.6028e-05	2.6699e-07	2e-06	1192	7	-1.5735	0.0433
PHB	10	1.6863e-08	2.6699e-07	2e-06	143	8	-2.2395	10	2.2408e-07	2.6699e-07	2e-06	283	8	-2.1958	0.0437
FAM35A	10	0.0053407	2.6699e-07	2e-06	2138	6	-0.79967	10	0.0043239	2.6699e-07	2e-06	2085	6	-0.7559	0.04377
NUTF2	10	5.7171e-08	2.6699e-07	2e-06	216	9	-2.1283	10	6.707e-06	2.6699e-07	2e-06	725	8	-2.0838	0.0445
RHEB	10	1.3686e-06	2.6699e-07	2e-06	548	9	-1.5186	10	2.9841e-05	2.6699e-07	2e-06	972	8	-1.4739	0.0447
COPS4	10	2.5477e-05	2.6699e-07	2e-06	963	7	-1.3146	10	0.00010471	2.6699e-07	2e-06	1230	6	-1.2696	0.045
EPRS	10	2.151e-06	2.6699e-07	2e-06	620	9	-2.4823	10	1.0979e-06	2.6699e-07	2e-06	446	8	-2.4371	0.0452
SPATA5L1	10	1.3677e-05	2.6699e-07	2e-06	858	8	-2.7423	10	2.1666e-06	2.6699e-07	2e-06	545	9	-2.6969	0.0454
CSE1L	10	9.2883e-05	2.6699e-07	2e-06	1201	8	-1.7791	10	3.4052e-05	2.6699e-07	2e-06	994	9	-1.7335	0.0456
MIS12	10	0.00041056	2.6699e-07	2e-06	1487	8	-1.4838	10	5.6643e-05	2.6699e-07	2e-06	1103	8	-1.4375	0.0463
PRPF3	10	0.00074918	2.6699e-07	2e-06	1642	8	-1.139	10	4.3388e-07	2.6699e-07	2e-06	335	10	-1.0927	0.0463
RPS14	10	3.6991e-09	2.6699e-07	2e-06	84	10	-2.5063	10	2.7036e-08	2.6699e-07	2e-06	130	10	-2.4589	0.0474
MTPAP	10	5.427e-06	2.6699e-07	2e-06	731	8	-2.3839	10	5.2211e-07	2.6699e-07	2e-06	356	10	-2.3356	0.0483
ANKLE2	9	2.7194e-05	2.6699e-07	2e-06	970	7	-1.775	9	7.2563e-06	2.6699e-07	2e-06	740	9	-1.7266	0.0484
PIP4K2C	10	0.0035219	2.6699e-07	2e-06	2000	6	-0.7713	10	0.012551	2.6699e-07	2e-06	2488	5	-0.72161	0.04969
HNRNPH2	9	0.0021	2.6699e-07	2e-06	1856	6	-0.86753	9	0.0092168	2.6699e-07	2e-06	2374	5	-0.81729	0.05024
SAMM50	10	9.177e-06	2.6699e-07	2e-06	795	8	-1.4607	10	0.00061714	2.6699e-07	2e-06	1570	7	-1.4103	0.0504
C16orf80	10	2.7815e-05	2.6699e-07	2e-06	974	8	-2.1857	10	5.243e-05	2.6699e-07	2e-06	1082	7	-2.1347	0.051
RPS4X	10	7.5932e-05	2.6699e-07	2e-06	1171	8	-2.2272	10	7.7491e-05	2.6699e-07	2e-06	1166	9	-2.1761	0.0511
DDX10	10	3.5648e-05	2.6699e-07	2e-06	1025	9	-1.3574	10	3.2226e-05	2.6699e-07	2e-06	988	7	-1.3057	0.0517
MFN2	9	0.0019776	2.6699e-07	2e-06	1840	7	-1.0987	10	0.0057385	2.6699e-07	2e-06	2182	7	-1.0463	0.0524
TAF2	10	0.00013097	2.6699e-07	2e-06	1263	7	-0.93671	10	4.4123e-06	2.6699e-07	2e-06	664	6	-0.88378	0.05293
GFM2	10	1.2461e-05	2.6699e-07	2e-06	842	7	-1.7788	10	4.5351e-06	2.6699e-07	2e-06	670	7	-1.7251	0.0537
NMNAT1	10	4.9138e-05	2.6699e-07	2e-06	1101	8	-1.0392	10	0.0011616	2.6699e-07	2e-06	1745	6	-0.98403	0.05517
IK	10	0.0012487	2.6699e-07	2e-06	1733	7	-1.4398	10	5.5244e-05	2.6699e-07	2e-06	1096	8	-1.3846	0.0552
PCGF1	10	2.9468e-05	2.6699e-07	2e-06	982	8	-1.6382	10	0.00042664	2.6699e-07	2e-06	1489	8	-1.583	0.0552
PDCD2	10	1.0998e-06	2.6699e-07	2e-06	516	10	-1.4798	10	2.8583e-06	2.6699e-07	2e-06	589	9	-1.4218	0.058
MRPL21	10	1.2867e-06	2.6699e-07	2e-06	539	9	-1.6039	10	1.129e-07	2.6699e-07	2e-06	233	9	-1.5458	0.0581
SHFM1	7	7.1817e-06	2.6699e-07	2e-06	767	6	-1.9208	7	0.00018505	2.6699e-07	2e-06	1326	6	-1.8625	0.0583
ZFP36	10	0.00018257	2.6699e-07	2e-06	1324	8	-1.3381	10	0.00403	2.6699e-07	2e-06	2065	6	-1.2797	0.0584
PITRM1	10	1.4603e-07	2.6699e-07	2e-06	301	10	-2.5519	10	3.2011e-05	2.6699e-07	2e-06	986	8	-2.4934	0.0585
PSMD6	10	0.00014807	2.6699e-07	2e-06	1282	7	-1.3087	10	2.2012e-05	2.6699e-07	2e-06	922	8	-1.249	0.0597
AGPAT1	10	9.7571e-06	2.6699e-07	2e-06	804	9	-1.1854	10	0.00020729	2.6699e-07	2e-06	1350	8	-1.1256	0.0598
ACO2	10	4.5845e-06	2.6699e-07	2e-06	713	8	-1.9242	10	2.0859e-05	2.6699e-07	2e-06	910	8	-1.8636	0.0606
STAT5B	10	2.6114e-05	2.6699e-07	2e-06	966	9	-1.849	10	5.5244e-05	2.6699e-07	2e-06	1099	8	-1.7883	0.0607
KIF20A	10	2.2352e-06	2.6699e-07	2e-06	625	9	-1.3389	10	5.7307e-06	2.6699e-07	2e-06	705	9	-1.2777	0.0612
ACAD9	10	1.5107e-05	2.6699e-07	2e-06	864	9	-1.6279	10	7.8134e-07	2.6699e-07	2e-06	410	10	-1.5659	0.062
SNRPF	10	1.5952e-05	2.6699e-07	2e-06	873	9	-2.5267	10	3.2179e-05	2.6699e-07	2e-06	987	9	-2.4627	0.064
CCZ1	10	0.0043104	2.6699e-07	2e-06	2059	6	-0.60596	10	0.0012993	2.6699e-07	2e-06	1777	7	-0.54149	0.06447
SRSF1	10	1.3721e-06	2.6699e-07	2e-06	549	8	-2.417	10	1.8088e-06	2.6699e-07	2e-06	527	9	-2.3519	0.0651
SMCHD1	10	1.8802e-07	2.6699e-07	2e-06	331	9	-3.3359	10	2.8664e-05	2.6699e-07	2e-06	964	8	-3.2706	0.0653
HSD17B12	10	7.0688e-07	2.6699e-07	2e-06	451	7	-2.8427	10	1.3857e-05	2.6699e-07	2e-06	830	8	-2.7772	0.0655
MCM3AP	10	0.00054543	2.6699e-07	2e-06	1553	7	-0.95333	10	0.0032195	2.6699e-07	2e-06	1997	6	-0.88625	0.06708
CDC27	10	0.0032572	2.6699e-07	2e-06	1979	7	-0.82838	10	0.0032708	2.6699e-07	2e-06	2001	6	-0.76013	0.06825
EMC3	10	0.0021862	2.6699e-07	2e-06	1868	6	-1.4926	10	0.0013772	2.6699e-07	2e-06	1787	6	-1.4242	0.0684
C10orf2	10	3.2151e-07	2.6699e-07	2e-06	382	10	-2.379	10	7.7284e-08	2.6699e-07	2e-06	201	9	-2.3102	0.0688
INTS7	10	0.0094352	2.6699e-07	2e-06	2305	6	-0.51832	10	0.0059392	2.6699e-07	2e-06	2198	5	-0.44936	0.06896
RPAP3	10	0.004671	2.6699e-07	2e-06	2086	6	-0.60733	10	0.012468	2.6699e-07	2e-06	2477	5	-0.53736	0.06997
MRPL51	10	1.0051e-07	2.6699e-07	2e-06	258	9	-1.6886	10	2.5484e-06	2.6699e-07	2e-06	570	9	-1.6186	0.07
ANKLE1	10	0.0059522	2.6699e-07	2e-06	2187	5	-0.77522	10	0.012348	2.6699e-07	2e-06	2471	6	-0.70505	0.07017
XKR3	10	7.4718e-05	2.6699e-07	2e-06	1169	8	-1.5693	10	0.00061867	2.6699e-07	2e-06	1572	7	-1.499	0.0703
RPAIN	10	0.00067708	2.6699e-07	2e-06	1613	7	-0.99565	9	0.0049697	2.6699e-07	2e-06	2128	6	-0.9249	0.07075
CRLS1	10	9.6563e-08	2.6699e-07	2e-06	256	7	-2.3013	10	2.2271e-06	2.6699e-07	2e-06	548	8	-2.2302	0.0711
TXNL4B	9	0.00017348	2.6699e-07	2e-06	1315	5	-1.0973	9	0.0039088	2.6699e-07	2e-06	2058	5	-1.0257	0.0716
SRRM2	10	0.00036419	2.6699e-07	2e-06	1453	8	-1.4898	10	1.6216e-05	2.6699e-07	2e-06	857	9	-1.4175	0.0723
POLR1B	10	1.8121e-10	2.6699e-07	2e-06	32	10	-4.2016	10	7.6253e-10	2.6699e-07	2e-06	32	10	-4.1293	0.0723
MTG2	10	3.1209e-08	2.6699e-07	2e-06	179	9	-2.9772	10	5.6976e-07	2.6699e-07	2e-06	369	10	-2.904	0.0732
YME1L1	10	2.8783e-06	2.6699e-07	2e-06	656	7	-1.5859	10	1.0217e-06	2.6699e-07	2e-06	438	10	-1.5112	0.0747
RNF103-CHMP3	5	0.0021595	2.6699e-07	2e-06	1864	4	-1.0985	5	0.0009971	2.6699e-07	2e-06	1707	4	-1.023	0.0755
MRPL46	9	4.0988e-06	2.6699e-07	2e-06	698	8	-2.3335	9	3.4845e-07	2.6699e-07	2e-06	315	9	-2.2579	0.0756
NUBP1	10	2.1854e-05	2.6699e-07	2e-06	934	7	-2.2073	10	1.1345e-05	2.6699e-07	2e-06	800	7	-2.1312	0.0761
SON	9	0.00078724	2.6699e-07	2e-06	1657	6	-1.8596	9	4.7553e-06	2.6699e-07	2e-06	680	9	-1.7833	0.0763
TBCC	10	1.2635e-05	2.6699e-07	2e-06	845	8	-2.3229	10	0.00023863	2.6699e-07	2e-06	1383	8	-2.2451	0.0778
MCM6	10	0.00014903	2.6699e-07	2e-06	1285	7	-1.4435	10	1.7818e-06	2.6699e-07	2e-06	522	9	-1.3642	0.0793
XRN2	10	2.5297e-07	2.6699e-07	2e-06	357	9	-2.1332	10	3.7415e-05	2.6699e-07	2e-06	1010	8	-2.0537	0.0795
UBR4	9	0.0059793	2.6699e-07	2e-06	2189	5	-0.83912	9	0.0026913	2.6699e-07	2e-06	1927	7	-0.75942	0.0797
RAD17	10	0.00011729	2.6699e-07	2e-06	1244	8	-1.2528	10	0.00065229	2.6699e-07	2e-06	1587	7	-1.1726	0.0802
NDUFA3	10	0.00035062	2.6699e-07	2e-06	1443	8	-0.8211	10	0.0025507	2.6699e-07	2e-06	1909	7	-0.7406	0.0805
HIST1H2BF	10	0.0024823	2.6699e-07	2e-06	1904	5	-0.7725	10	0.011341	2.6699e-07	2e-06	2431	6	-0.69028	0.08222
NDUFB9	10	0.0014717	2.6699e-07	2e-06	1773	6	-0.74654	10	0.0034922	2.6699e-07	2e-06	2017	7	-0.66372	0.08282
TTC4	10	0.0005295	2.6699e-07	2e-06	1546	8	-0.94355	10	0.0033134	2.6699e-07	2e-06	2005	7	-0.8603	0.08325
ATP5SL	10	0.00021264	2.6699e-07	2e-06	1358	8	-0.74506	10	0.001733	2.6699e-07	2e-06	1840	7	-0.66154	0.08352
IMPDH2	10	9.9025e-06	2.6699e-07	2e-06	807	9	-2.1525	10	0.00022037	2.6699e-07	2e-06	1367	7	-2.0689	0.0836
INCENP	10	2.1514e-05	2.6699e-07	2e-06	930	8	-1.5588	10	1.5182e-07	2.6699e-07	2e-06	250	10	-1.4748	0.084
GATC	10	0.00011249	2.6699e-07	2e-06	1235	6	-1.8223	10	1.7194e-05	2.6699e-07	2e-06	874	8	-1.737	0.0853
CCT8L2	10	2.2581e-06	2.6699e-07	2e-06	627	8	-1.6866	9	2.6272e-05	2.6699e-07	2e-06	942	8	-1.6011	0.0855
ABCE1	10	9.9818e-07	2.6699e-07	2e-06	501	8	-2.628	10	1.6498e-07	2.6699e-07	2e-06	253	8	-2.542	0.086
ELP6	10	3.4393e-06	2.6699e-07	2e-06	681	8	-2.58	10	2.3929e-07	2.6699e-07	2e-06	291	9	-2.4922	0.0878
SP2	9	4.455e-05	2.6699e-07	2e-06	1087	7	-1.2566	9	0.0012617	2.6699e-07	2e-06	1773	7	-1.1683	0.0883
RBFA	10	9.9273e-05	2.6699e-07	2e-06	1211	8	-1.1976	10	3.9988e-07	2.6699e-07	2e-06	325	9	-1.1079	0.0897
KLF1	10	0.00035896	2.6699e-07	2e-06	1452	7	-0.92542	10	0.0044757	2.6699e-07	2e-06	2092	7	-0.83538	0.09004
RPS20	10	0.0014715	2.6699e-07	2e-06	1772	7	-1.4793	10	1.7603e-05	2.6699e-07	2e-06	882	8	-1.3873	0.092
MED20	10	0.00013625	2.6699e-07	2e-06	1271	6	-1.8593	10	7.0615e-05	2.6699e-07	2e-06	1146	8	-1.7661	0.0932
SAP18	10	3.1968e-05	2.6699e-07	2e-06	1001	8	-2.534	10	0.0002732	2.6699e-07	2e-06	1402	7	-2.4401	0.0939
NSMCE1	10	4.7908e-12	2.6699e-07	2e-06	6	10	-2.3739	10	2.6216e-08	2.6699e-07	2e-06	129	10	-2.2796	0.0943
DDX52	10	0.00032859	2.6699e-07	2e-06	1430	7	-1.4907	10	4.0627e-05	2.6699e-07	2e-06	1033	9	-1.3948	0.0959
CDIPT	10	3.2679e-10	2.6699e-07	2e-06	34	10	-2.7913	10	2.9518e-08	2.6699e-07	2e-06	135	10	-2.6946	0.0967
TNPO1	10	2.5765e-08	2.6699e-07	2e-06	165	10	-2.8064	10	9.5892e-08	2.6699e-07	2e-06	216	10	-2.7096	0.0968
DOLK	10	4.9473e-06	2.6699e-07	2e-06	719	8	-2.3394	9	4.7045e-06	2.6699e-07	2e-06	678	8	-2.2426	0.0968
PRSS53	10	0.0039079	2.6699e-07	2e-06	2029	6	-0.75123	10	0.0015635	2.6699e-07	2e-06	1819	5	-0.65342	0.09781
EWSR1	10	0.0021778	2.6699e-07	2e-06	1866	7	-0.58884	10	0.004897	2.6699e-07	2e-06	2126	7	-0.48974	0.0991
BCCIP	10	1.4824e-06	2.6699e-07	2e-06	559	10	-1.8031	10	2.0096e-05	2.6699e-07	2e-06	901	9	-1.7036	0.0995
TMEM199	10	0.0019347	2.6699e-07	2e-06	1835	6	-0.93191	10	0.0035624	2.6699e-07	2e-06	2024	7	-0.83133	0.10058
GPN1	10	3.4264e-06	2.6699e-07	2e-06	680	8	-1.9546	10	2.5175e-05	2.6699e-07	2e-06	938	8	-1.8537	0.1009
UBA2	10	1.3463e-06	2.6699e-07	2e-06	544	8	-2.091	10	5.4276e-06	2.6699e-07	2e-06	696	6	-1.9897	0.1013
RPL28	10	0.0035858	2.6699e-07	2e-06	2006	6	-0.87489	10	0.0028062	2.6699e-07	2e-06	1947	6	-0.77015	0.10474
NAE1	10	1.8109e-05	2.6699e-07	2e-06	892	8	-1.6474	10	0.00021887	2.6699e-07	2e-06	1364	7	-1.5422	0.1052
MTIF2	10	0.0011651	2.6699e-07	2e-06	1716	7	-1.1985	10	5.3768e-05	2.6699e-07	2e-06	1087	9	-1.0928	0.1057
DDX3X	10	0.00089636	2.6699e-07	2e-06	1679	6	-0.51407	10	0.00062519	2.6699e-07	2e-06	1577	5	-0.40687	0.1072
KRR1	10	5.5e-05	2.6699e-07	2e-06	1114	7	-1.0928	10	0.0034189	2.6699e-07	2e-06	2013	7	-0.98519	0.10761
COQ3	10	3.0615e-05	2.6699e-07	2e-06	991	8	-1.1627	10	0.00081492	2.6699e-07	2e-06	1651	6	-1.0541	0.1086
NDUFV1	10	6.2801e-06	2.6699e-07	2e-06	747	9	-1.4771	10	2.389e-05	2.6699e-07	2e-06	929	8	-1.3675	0.1096
MRPS34	10	8.7153e-07	2.6699e-07	2e-06	480	10	-2.2361	10	1.6061e-05	2.6699e-07	2e-06	854	8	-2.1258	0.1103
DNAJC17	10	8.346e-05	2.6699e-07	2e-06	1184	8	-2.209	10	0.0019787	2.6699e-07	2e-06	1862	6	-2.0982	0.1108
RPA2	10	0.0015096	2.6699e-07	2e-06	1777	7	-0.7915	10	0.011029	2.6699e-07	2e-06	2424	6	-0.68017	0.11133
SF3B2	10	2.3412e-05	2.6699e-07	2e-06	951	8	-2.0269	10	3.7502e-06	2.6699e-07	2e-06	636	9	-1.9144	0.1125
NAA35	10	0.00048471	2.6699e-07	2e-06	1522	7	-0.97563	10	0.010426	2.6699e-07	2e-06	2407	5	-0.86306	0.11257
RTN4IP1	10	6.1574e-05	2.6699e-07	2e-06	1134	8	-0.85749	10	0.0033302	2.6699e-07	2e-06	2008	7	-0.74475	0.11274
CTU1	10	1.2752e-07	2.6699e-07	2e-06	286	10	-1.9094	10	8.636e-06	2.6699e-07	2e-06	763	9	-1.7941	0.1153
FOXD4L1	10	0.00060267	2.6699e-07	2e-06	1578	8	-1.2072	10	0.0020436	2.6699e-07	2e-06	1870	7	-1.0918	0.1154
TCP1	10	1.8328e-08	2.6699e-07	2e-06	144	9	-2.4852	10	5.219e-08	2.6699e-07	2e-06	173	8	-2.3696	0.1156
MPHOSPH10	10	0.0081551	2.6699e-07	2e-06	2271	6	-1.1658	10	0.0089095	2.6699e-07	2e-06	2362	5	-1.0492	0.1166
ZNF280A	10	3.2845e-09	2.6699e-07	2e-06	81	10	-3.3658	10	8.9074e-08	2.6699e-07	2e-06	211	10	-3.2488	0.117
POLD1	10	0.00077882	2.6699e-07	2e-06	1654	6	-1.3099	10	0.00079019	2.6699e-07	2e-06	1646	7	-1.1929	0.117
DRGX	10	0.006874	2.6699e-07	2e-06	2222	6	-0.975	10	0.001509	2.6699e-07	2e-06	1812	7	-0.85699	0.11801
CDK9	10	6.3296e-08	2.6699e-07	2e-06	226	9	-2.3846	10	3.471e-08	2.6699e-07	2e-06	149	10	-2.266	0.1186
RPL35	10	8.9746e-10	2.6699e-07	2e-06	49	10	-3.1647	10	2.523e-09	2.6699e-07	2e-06	51	10	-3.0453	0.1194
ARL1	10	3.345e-08	2.6699e-07	2e-06	185	9	-1.8578	10	8.9729e-06	2.6699e-07	2e-06	769	8	-1.7384	0.1194
UTP20	10	0.00036636	2.6699e-07	2e-06	1456	8	-1.8863	10	0.0013651	2.6699e-07	2e-06	1784	7	-1.7637	0.1226
TMEM258	10	0.0010093	2.6699e-07	2e-06	1698	7	-1.3617	10	0.00041486	2.6699e-07	2e-06	1483	7	-1.2388	0.1229
CDK13	10	0.00021604	2.6699e-07	2e-06	1365	7	-1.4266	10	0.0016989	2.6699e-07	2e-06	1833	7	-1.3036	0.123
NDUFS2	10	4.1794e-05	2.6699e-07	2e-06	1069	9	-1.1361	10	0.00010104	2.6699e-07	2e-06	1221	8	-1.013	0.1231
TMEM41A	9	3.5086e-05	2.6699e-07	2e-06	1017	7	-1.9068	9	0.00010225	2.6699e-07	2e-06	1224	7	-1.7834	0.1234
SFPQ	10	0.00049291	2.6699e-07	2e-06	1528	8	-1.8894	9	0.00029415	2.6699e-07	2e-06	1415	7	-1.7659	0.1235
KIAA0020	10	6.574e-05	2.6699e-07	2e-06	1150	6	-1.113	10	0.0021966	2.6699e-07	2e-06	1887	7	-0.98655	0.12645
SEC23B	10	0.00012302	2.6699e-07	2e-06	1254	8	-1.5989	10	0.001733	2.6699e-07	2e-06	1839	7	-1.4724	0.1265
AP2B1	10	2.3883e-06	2.6699e-07	2e-06	634	7	-1.8905	10	2.068e-07	2.6699e-07	2e-06	275	9	-1.7634	0.1271
THAP11	9	0.00032137	2.6699e-07	2e-06	1426	7	-1.8354	9	0.00040124	2.6699e-07	2e-06	1474	7	-1.7083	0.1271
RPL3	10	4.8117e-09	2.6699e-07	2e-06	94	10	-2.0587	10	3.2669e-05	2.6699e-07	2e-06	989	9	-1.9297	0.129
NR2C2AP	10	4.3668e-06	2.6699e-07	2e-06	703	9	-1.9527	10	6.7789e-08	2.6699e-07	2e-06	189	10	-1.8229	0.1298
SFXN1	10	1.0383e-05	2.6699e-07	2e-06	814	7	-2.3436	10	2.1745e-06	2.6699e-07	2e-06	546	8	-2.2132	0.1304
MARS2	10	1.9175e-07	2.6699e-07	2e-06	334	9	-3.032	10	1.507e-06	2.6699e-07	2e-06	494	9	-2.8997	0.1323
SYNJ1	10	0.0057685	2.6699e-07	2e-06	2168	6	-0.92053	10	0.0067573	2.6699e-07	2e-06	2252	7	-0.78746	0.13307
EMC6	10	0.0014389	2.6699e-07	2e-06	1765	7	-1.0485	10	0.0010568	2.6699e-07	2e-06	1717	5	-0.91427	0.13423
TPGS2	10	0.0031553	2.6699e-07	2e-06	1970	7	-0.53615	10	0.0058807	2.6699e-07	2e-06	2193	7	-0.3994	0.13675
RPL37A	10	1.8802e-07	2.6699e-07	2e-06	330	9	-2.9091	10	3.3463e-08	2.6699e-07	2e-06	147	9	-2.7714	0.1377
PSMD11	10	0.0016061	2.6699e-07	2e-06	1793	7	-1.7885	10	0.0030981	2.6699e-07	2e-06	1982	6	-1.6506	0.1379
HEATR3	9	0.00028826	2.6699e-07	2e-06	1409	6	-0.89382	9	0.0011129	2.6699e-07	2e-06	1734	7	-0.7554	0.13842
EIF1AX	10	3.9283e-05	2.6699e-07	2e-06	1046	7	-1.4927	10	0.00030329	2.6699e-07	2e-06	1421	8	-1.3535	0.1392
FAM78A	10	1.295e-06	2.6699e-07	2e-06	540	10	-2.3943	10	2.1276e-07	2.6699e-07	2e-06	277	10	-2.2549	0.1394
KAT5	10	7.122e-06	2.6699e-07	2e-06	765	9	-1.8978	10	0.00016637	2.6699e-07	2e-06	1299	7	-1.7582	0.1396
RPL35A	10	1.2734e-08	2.6699e-07	2e-06	128	10	-2.5119	10	1.0721e-08	2.6699e-07	2e-06	90	9	-2.3701	0.1418
MYBBP1A	10	5.8201e-09	2.6699e-07	2e-06	100	8	-2.6981	10	1.3024e-06	2.6699e-07	2e-06	469	10	-2.5561	0.142
TIMM44	10	5.5025e-07	2.6699e-07	2e-06	427	10	-1.8686	10	0.001464	2.6699e-07	2e-06	1806	7	-1.7255	0.1431
PLCB3	10	0.0041179	2.6699e-07	2e-06	2043	6	-1.4112	10	7.2311e-05	2.6699e-07	2e-06	1152	9	-1.2675	0.1437
DHODH	10	2.7034e-09	2.6699e-07	2e-06	72	10	-3.0017	10	1.2935e-10	2.6699e-07	2e-06	14	10	-2.8565	0.1452
NR4A2	10	0.0045895	2.6699e-07	2e-06	2081	7	-0.92114	10	0.0022486	2.6699e-07	2e-06	1892	7	-0.77587	0.14527
FNTB	10	3.0624e-06	2.6699e-07	2e-06	660	8	-2.9509	10	6.4945e-07	2.6699e-07	2e-06	382	10	-2.8054	0.1455
ZBTB11	10	1.2752e-07	2.6699e-07	2e-06	285	10	-2.8329	10	1.6025e-06	2.6699e-07	2e-06	507	9	-2.6874	0.1455
URB2	10	1.7426e-05	2.6699e-07	2e-06	886	9	-2.1898	10	3.1861e-06	2.6699e-07	2e-06	611	9	-2.0439	0.1459
NUP188	10	0.00014465	2.6699e-07	2e-06	1277	8	-1.3001	10	3.7115e-05	2.6699e-07	2e-06	1009	7	-1.1542	0.1459
ALG13	10	0.00072241	2.6699e-07	2e-06	1633	4	-0.17326	10	0.013524	2.6699e-07	2e-06	2528	3	-0.027167	0.146093
NAA50	10	0.00052208	2.6699e-07	2e-06	1542	8	-1.1389	10	0.0079341	2.6699e-07	2e-06	2318	5	-0.9922	0.1467
ICT1	9	0.00129	2.6699e-07	2e-06	1744	7	-0.97085	9	0.0033088	2.6699e-07	2e-06	2004	7	-0.82352	0.14733
IDH3B	10	0.00063987	2.6699e-07	2e-06	1596	7	-0.8285	10	0.0028494	2.6699e-07	2e-06	1954	7	-0.68087	0.14763
SDHC	10	1.6953e-06	2.6699e-07	2e-06	579	8	-1.6913	10	6.1883e-07	2.6699e-07	2e-06	376	8	-1.5432	0.1481
VARS	10	1.7e-06	2.6699e-07	2e-06	580	10	-3.0131	10	3.4339e-06	2.6699e-07	2e-06	624	9	-2.8641	0.149
PTPN23	10	0.00015023	2.6699e-07	2e-06	1288	8	-1.3228	10	0.0025881	2.6699e-07	2e-06	1914	7	-1.1736	0.1492
ATP5H	10	0.00071441	2.6699e-07	2e-06	1629	7	-1.3568	10	0.0013685	2.6699e-07	2e-06	1785	7	-1.2065	0.1503
LAS1L	10	1.5977e-07	2.6699e-07	2e-06	312	9	-2.2817	9	3.3791e-05	2.6699e-07	2e-06	992	8	-2.1301	0.1516
ZNF322	10	0.0034344	2.6699e-07	2e-06	1989	7	-1.048	10	0.015836	2.6699e-07	2e-06	2584	6	-0.89605	0.15195
NELFA	10	0.00061325	2.6699e-07	2e-06	1581	7	-0.85	10	0.0020599	2.6699e-07	2e-06	1873	6	-0.69803	0.15197
AP2A1	10	7.2868e-06	2.6699e-07	2e-06	769	8	-2.9401	10	1.7593e-07	2.6699e-07	2e-06	260	10	-2.788	0.1521
ELP3	10	3.3157e-07	2.6699e-07	2e-06	383	8	-2.5332	10	2.7009e-06	2.6699e-07	2e-06	577	9	-2.3806	0.1526
ACTR6	10	0.00095117	2.6699e-07	2e-06	1687	7	-1.022	10	0.011992	2.6699e-07	2e-06	2457	6	-0.86905	0.15295
SAP130	10	0.0038007	2.6699e-07	2e-06	2022	7	-0.82659	10	0.0026702	2.6699e-07	2e-06	1922	7	-0.67341	0.15318
MRPL40	9	8.4359e-05	2.6699e-07	2e-06	1185	7	-1.437	9	0.00069797	2.6699e-07	2e-06	1611	7	-1.2836	0.1534
IPO5	10	0.0018493	2.6699e-07	2e-06	1826	5	-0.86288	10	0.0076928	2.6699e-07	2e-06	2308	6	-0.70916	0.15372
USP5	10	1.0286e-07	2.6699e-07	2e-06	260	9	-4.2784	10	2.9934e-09	2.6699e-07	2e-06	55	10	-4.1246	0.1538
GTF2E2	10	0.0017449	2.6699e-07	2e-06	1813	6	-1.2859	10	0.00086012	2.6699e-07	2e-06	1668	6	-1.1316	0.1543
PA2G4	10	0.00053821	2.6699e-07	2e-06	1551	7	-0.88999	10	0.0081274	2.6699e-07	2e-06	2332	5	-0.73424	0.15575
C17orf70	9	4.0135e-08	2.6699e-07	2e-06	201	9	-1.213	9	1.7052e-05	2.6699e-07	2e-06	871	8	-1.0571	0.1559
NFYC	10	1.0523e-05	2.6699e-07	2e-06	815	9	-0.84981	10	0.0040265	2.6699e-07	2e-06	2064	7	-0.69314	0.15667
UBE2I	10	7.4569e-08	2.6699e-07	2e-06	237	9	-3.0467	10	7.5522e-07	2.6699e-07	2e-06	405	9	-2.8895	0.1572
HIST1H2AK	10	0.0029124	2.6699e-07	2e-06	1953	6	-0.90633	10	0.00088575	2.6699e-07	2e-06	1678	8	-0.74854	0.15779
CHD1	10	5.5097e-05	2.6699e-07	2e-06	1115	9	-1.0435	10	0.0031701	2.6699e-07	2e-06	1990	7	-0.88373	0.15977
CPSF2	10	6.6414e-08	2.6699e-07	2e-06	230	10	-2.1116	10	1.7442e-05	2.6699e-07	2e-06	879	8	-1.951	0.1606
MTG1	10	2.2971e-07	2.6699e-07	2e-06	350	10	-1.9652	10	2.0595e-06	2.6699e-07	2e-06	543	10	-1.8044	0.1608
RBM28	10	0.00030783	2.6699e-07	2e-06	1416	8	-1.707	10	4.793e-05	2.6699e-07	2e-06	1066	7	-1.5449	0.1621
GRSF1	10	6.3458e-05	2.6699e-07	2e-06	1141	8	-1.0578	10	0.0055232	2.6699e-07	2e-06	2169	6	-0.89271	0.16509
TAF6L	10	3.7232e-05	2.6699e-07	2e-06	1033	9	-1.5451	10	0.00039854	2.6699e-07	2e-06	1471	7	-1.38	0.1651
STEAP3	10	1.6403e-05	2.6699e-07	2e-06	881	9	-1.679	10	4.086e-06	2.6699e-07	2e-06	654	8	-1.5136	0.1654
NDNL2	9	6.466e-05	2.6699e-07	2e-06	1145	7	-2.0887	10	3.0752e-05	2.6699e-07	2e-06	978	7	-1.9227	0.166
SUPT7L	10	0.004545	2.6699e-07	2e-06	2075	7	-0.95381	10	0.0072954	2.6699e-07	2e-06	2283	7	-0.78761	0.1662
TCOF1	10	0.00035806	2.6699e-07	2e-06	1451	8	-1.2673	10	0.012419	2.6699e-07	2e-06	2474	6	-1.1003	0.167
MAP2K3	10	2.814e-07	2.6699e-07	2e-06	363	9	-2.476	10	4.7363e-08	2.6699e-07	2e-06	167	10	-2.3071	0.1689
CUL9	10	0.0010038	2.6699e-07	2e-06	1697	7	-1.2275	10	0.0010994	2.6699e-07	2e-06	1730	8	-1.0559	0.1716
EHMT2	10	0.0057127	2.6699e-07	2e-06	2161	6	-0.84305	10	0.00013598	2.6699e-07	2e-06	1266	5	-0.67103	0.17202
EXOC1	10	0.0020317	2.6699e-07	2e-06	1849	7	-1.0531	10	0.0010672	2.6699e-07	2e-06	1723	7	-0.88076	0.17234
GINS3	10	1.8174e-06	2.6699e-07	2e-06	589	9	-1.4675	10	5.9269e-05	2.6699e-07	2e-06	1113	8	-1.2946	0.1729
HSP90AB1	10	0.00068996	2.6699e-07	2e-06	1618	7	-1.3141	10	0.0040388	2.6699e-07	2e-06	2067	6	-1.1405	0.1736
MTOR	10	1.93e-05	2.6699e-07	2e-06	904	8	-1.2307	10	7.2881e-05	2.6699e-07	2e-06	1156	7	-1.0562	0.1745
DAXX	10	0.0039477	2.6699e-07	2e-06	2034	7	-1.1729	10	0.0056621	2.6699e-07	2e-06	2175	6	-0.99757	0.17533
SKA3	10	0.00029115	2.6699e-07	2e-06	1411	8	-0.83768	10	0.0010335	2.6699e-07	2e-06	1713	8	-0.66073	0.17695
PDXK	10	0.001662	2.6699e-07	2e-06	1798	7	-0.76545	10	0.015862	2.6699e-07	2e-06	2586	6	-0.58725	0.1782
MED18	10	0.00022296	2.6699e-07	2e-06	1370	7	-1.5303	10	6.8094e-05	2.6699e-07	2e-06	1138	8	-1.351	0.1793
MVD	10	9.8864e-07	2.6699e-07	2e-06	498	9	-3.0551	10	3.4919e-06	2.6699e-07	2e-06	626	10	-2.8757	0.1794
TOMM70A	10	7.0748e-05	2.6699e-07	2e-06	1159	7	-1.5766	10	0.0039138	2.6699e-07	2e-06	2059	6	-1.3944	0.1822
NDUFA13	10	1.8968e-06	2.6699e-07	2e-06	593	9	-1.8309	10	2.3578e-05	2.6699e-07	2e-06	928	9	-1.6477	0.1832
SLC25A51	10	4.1811e-05	2.6699e-07	2e-06	1070	8	-1.9619	10	1.6283e-05	2.6699e-07	2e-06	858	6	-1.7772	0.1847
ARID2	10	0.00051302	2.6699e-07	2e-06	1537	8	-0.70099	10	0.0075004	2.6699e-07	2e-06	2295	6	-0.51568	0.18531
ATP6V0B	10	1.794e-05	2.6699e-07	2e-06	888	8	-2.3834	10	5.2105e-05	2.6699e-07	2e-06	1077	8	-2.1971	0.1863
RPP40	10	2.5939e-05	2.6699e-07	2e-06	965	9	-1.1055	10	0.00011882	2.6699e-07	2e-06	1246	8	-0.91904	0.18646
SRRD	10	0.00011119	2.6699e-07	2e-06	1231	8	-1.0743	10	0.00040587	2.6699e-07	2e-06	1477	7	-0.88658	0.18772
CDC5L	10	1.4041e-07	2.6699e-07	2e-06	298	10	-2.6428	10	6.2608e-08	2.6699e-07	2e-06	181	10	-2.4547	0.1881
CCNK	10	0.0004186	2.6699e-07	2e-06	1493	8	-1.395	10	0.00070419	2.6699e-07	2e-06	1614	8	-1.2059	0.1891
NOP14	10	0.0013411	2.6699e-07	2e-06	1753	7	-1.2024	10	0.001003	2.6699e-07	2e-06	1708	8	-1.0124	0.19
CHMP2A	10	3.1824e-07	2.6699e-07	2e-06	379	10	-2.8894	10	3.8226e-08	2.6699e-07	2e-06	154	10	-2.6992	0.1902
WDR77	10	7.4816e-07	2.6699e-07	2e-06	455	10	-3.3468	10	1.7189e-08	2.6699e-07	2e-06	113	10	-3.1552	0.1916
KCMF1	10	6.4452e-05	2.6699e-07	2e-06	1144	8	-0.9168	10	0.00069269	2.6699e-07	2e-06	1610	8	-0.72321	0.19359
RABGGTB	10	2.8981e-09	2.6699e-07	2e-06	76	9	-3.1193	10	5.9324e-09	2.6699e-07	2e-06	73	9	-2.9252	0.1941
SMU1	9	7.1649e-08	2.6699e-07	2e-06	235	9	-2.6391	9	1.3503e-06	2.6699e-07	2e-06	479	9	-2.4444	0.1947
NARFL	9	2.5921e-07	2.6699e-07	2e-06	358	9	-2.7657	9	1.4833e-07	2.6699e-07	2e-06	247	9	-2.5709	0.1948
RFC1	10	0.00066856	2.6699e-07	2e-06	1609	8	-1.2611	10	0.002717	2.6699e-07	2e-06	1933	6	-1.0663	0.1948
ARL2	10	6.6276e-07	2.6699e-07	2e-06	445	10	-2.9645	10	1.1633e-05	2.6699e-07	2e-06	802	8	-2.7691	0.1954
RPS16	10	9.6992e-06	2.6699e-07	2e-06	803	8	-2.8969	10	6.2795e-05	2.6699e-07	2e-06	1119	8	-2.7004	0.1965
HIST1H2BC	10	0.00011189	2.6699e-07	2e-06	1234	8	-1.2314	10	0.0090115	2.6699e-07	2e-06	2365	6	-1.0345	0.1969
FCF1	10	0.0023796	2.6699e-07	2e-06	1893	6	-0.6124	10	0.00036466	2.6699e-07	2e-06	1453	3	-0.41457	0.19783
COPZ1	10	0.00075221	2.6699e-07	2e-06	1644	7	-0.83912	10	0.012757	2.6699e-07	2e-06	2499	6	-0.64098	0.19814
SPTSSA	10	0.00058273	2.6699e-07	2e-06	1565	8	-1.0529	10	0.0087829	2.6699e-07	2e-06	2357	6	-0.85421	0.19869
NDC80	10	6.9916e-08	2.6699e-07	2e-06	234	9	-2.8874	10	4.74e-06	2.6699e-07	2e-06	679	8	-2.6887	0.1987
EIF6	10	1.5095e-07	2.6699e-07	2e-06	304	9	-3.0052	10	1.9313e-06	2.6699e-07	2e-06	533	8	-2.8058	0.1994
NUP133	10	5.9577e-09	2.6699e-07	2e-06	101	9	-1.5943	10	2.6628e-06	2.6699e-07	2e-06	575	9	-1.3948	0.1995
RTF1	10	0.00018189	2.6699e-07	2e-06	1323	8	-1.0347	10	0.00645	2.6699e-07	2e-06	2228	6	-0.83461	0.20009
GTF2H1	10	6.4254e-07	2.6699e-07	2e-06	440	9	-1.3344	10	2.1565e-07	2.6699e-07	2e-06	280	9	-1.1342	0.2002
DCTN6	10	0.0015746	2.6699e-07	2e-06	1790	7	-1.0425	10	0.0014559	2.6699e-07	2e-06	1804	7	-0.84178	0.20072
ENO1	10	1.2752e-07	2.6699e-07	2e-06	284	10	-3.9189	10	2.4143e-06	2.6699e-07	2e-06	556	9	-3.718	0.2009
AAGAB	10	0.00034585	2.6699e-07	2e-06	1440	6	-1.0428	10	0.0058289	2.6699e-07	2e-06	2189	6	-0.84179	0.20101
U2SURP	10	0.0050024	2.6699e-07	2e-06	2106	5	-0.89756	10	0.0046402	2.6699e-07	2e-06	2107	6	-0.69428	0.20328
SPRTN	10	0.00054352	2.6699e-07	2e-06	1552	8	-1.4772	10	0.00017296	2.6699e-07	2e-06	1307	8	-1.2728	0.2044
ERCC6L	10	0.0079893	2.6699e-07	2e-06	2262	6	-0.92727	10	0.00010162	2.6699e-07	2e-06	1223	9	-0.72153	0.20574
LSM4	10	0.0015278	2.6699e-07	2e-06	1783	7	-1.7313	10	4.2826e-05	2.6699e-07	2e-06	1045	9	-1.5225	0.2088
CDC6	10	6.9292e-05	2.6699e-07	2e-06	1157	8	-1.216	10	0.0013212	2.6699e-07	2e-06	1781	7	-1.0069	0.2091
USP10	10	0.0023285	2.6699e-07	2e-06	1889	7	-1.1594	10	0.00046133	2.6699e-07	2e-06	1512	8	-0.94979	0.20961
AHCYL1	10	3.3512e-08	2.6699e-07	2e-06	186	10	-2.392	10	4.79e-07	2.6699e-07	2e-06	347	10	-2.1814	0.2106
CXorf49	9	0.0011389	2.6699e-07	2e-06	1710	7	-0.63992	9	0.0053866	2.6699e-07	2e-06	2159	4	-0.42907	0.21085
PPP1R7	10	0.0016433	2.6699e-07	2e-06	1796	7	-0.79969	10	0.013539	2.6699e-07	2e-06	2529	6	-0.58728	0.21241
NUP62	10	3.513e-05	2.6699e-07	2e-06	1018	9	-1.711	10	0.00039771	2.6699e-07	2e-06	1469	8	-1.4982	0.2128
QRSL1	10	3.9647e-07	2.6699e-07	2e-06	401	8	-2.7161	10	2.8876e-06	2.6699e-07	2e-06	595	9	-2.5007	0.2154
TBCE	10	0.00010606	2.6699e-07	2e-06	1220	7	-0.99798	10	0.005314	2.6699e-07	2e-06	2153	6	-0.7805	0.21748
ACLY	10	0.00073937	2.6699e-07	2e-06	1638	8	-1.3917	10	0.0028427	2.6699e-07	2e-06	1953	6	-1.1736	0.2181
MAPK1	10	1.7067e-05	2.6699e-07	2e-06	883	8	-2.8238	10	2.5389e-07	2.6699e-07	2e-06	293	10	-2.6051	0.2187
HNRNPC	10	3.8504e-05	2.6699e-07	2e-06	1042	7	-1.5151	10	0.00044165	2.6699e-07	2e-06	1496	8	-1.2956	0.2195
RINT1	10	0.00010802	2.6699e-07	2e-06	1223	8	-1.6143	10	0.00030103	2.6699e-07	2e-06	1420	7	-1.3947	0.2196
SUGP1	10	0.00079098	2.6699e-07	2e-06	1660	7	-1.2744	9	0.00019704	2.6699e-07	2e-06	1340	7	-1.0533	0.2211
PPP1R10	10	0.00039026	2.6699e-07	2e-06	1470	7	-1.2657	10	3.8014e-05	2.6699e-07	2e-06	1017	9	-1.0437	0.222
VWA7	10	0.00023622	2.6699e-07	2e-06	1386	8	-1.3085	10	0.011316	2.6699e-07	2e-06	2430	6	-1.0854	0.2231
SF1	10	5.6217e-06	2.6699e-07	2e-06	733	7	-1.9107	10	0.00031105	2.6699e-07	2e-06	1428	8	-1.6861	0.2246
ATXN7L3	10	0.0095713	2.6699e-07	2e-06	2311	5	-0.82572	10	0.0042606	2.6699e-07	2e-06	2080	6	-0.60102	0.2247
CHAF1B	10	0.0018142	2.6699e-07	2e-06	1820	6	-0.8327	10	0.0027585	2.6699e-07	2e-06	1939	5	-0.6078	0.2249
SRM	10	0.00052261	2.6699e-07	2e-06	1543	8	-0.94091	10	0.00085895	2.6699e-07	2e-06	1667	7	-0.71585	0.22506
JTB	10	2.9986e-05	2.6699e-07	2e-06	987	9	-1.266	10	0.00076013	2.6699e-07	2e-06	1634	8	-1.0398	0.2262
YDJC	10	1.5905e-05	2.6699e-07	2e-06	871	8	-1.8177	10	0.00021379	2.6699e-07	2e-06	1358	8	-1.5913	0.2264
SLC7A1	10	1.3439e-09	2.6699e-07	2e-06	55	9	-3.4329	9	7.2939e-08	2.6699e-07	2e-06	195	9	-3.2055	0.2274
RPL17	9	3.9468e-05	2.6699e-07	2e-06	1049	8	-1.9642	9	0.00011691	2.6699e-07	2e-06	1243	8	-1.7362	0.228
COG7	10	0.0043762	2.6699e-07	2e-06	2064	6	-0.87998	10	0.005881	2.6699e-07	2e-06	2194	6	-0.65169	0.22829
PEX2	10	0.00063932	2.6699e-07	2e-06	1595	6	-1.0946	10	0.014527	2.6699e-07	2e-06	2555	5	-0.86519	0.22941
TANGO2	10	6.5066e-06	2.6699e-07	2e-06	750	8	-2.0829	10	2.0424e-05	2.6699e-07	2e-06	905	9	-1.8515	0.2314
HSPA8	10	0.0063763	2.6699e-07	2e-06	2203	6	-0.75597	10	0.0030056	2.6699e-07	2e-06	1967	7	-0.52445	0.23152
TBC1D31	10	0.00039208	2.6699e-07	2e-06	1472	7	-1.0635	10	0.00065198	2.6699e-07	2e-06	1586	6	-0.83016	0.23334
DCTN5	10	2.3912e-06	2.6699e-07	2e-06	635	7	-2.3156	10	1.5599e-06	2.6699e-07	2e-06	503	7	-2.082	0.2336
RNGTT	10	1.1662e-06	2.6699e-07	2e-06	526	10	-3.0833	10	8.2089e-08	2.6699e-07	2e-06	204	10	-2.8477	0.2356
POLR2G	10	0.00015506	2.6699e-07	2e-06	1291	7	-1.9002	10	0.00082012	2.6699e-07	2e-06	1653	7	-1.6646	0.2356
PPP2R3C	10	6.6412e-11	2.6699e-07	2e-06	20	10	-1.956	10	8.5493e-08	2.6699e-07	2e-06	207	10	-1.7202	0.2358
FLII	10	3.5544e-05	2.6699e-07	2e-06	1024	8	-1.9217	10	0.00033629	2.6699e-07	2e-06	1442	7	-1.6851	0.2366
POLR1E	10	1.654e-06	2.6699e-07	2e-06	575	9	-2.082	10	7.9007e-05	2.6699e-07	2e-06	1175	9	-1.8452	0.2368
OSBPL7	10	0.0034198	2.6699e-07	2e-06	1988	7	-0.84406	10	0.0125	2.6699e-07	2e-06	2481	6	-0.60437	0.23969
PPP1CB	10	1.8076e-07	2.6699e-07	2e-06	327	9	-1.7109	10	4.8996e-05	2.6699e-07	2e-06	1070	8	-1.4706	0.2403
POT1	10	4.3424e-05	2.6699e-07	2e-06	1080	9	-1.3825	10	5.6479e-05	2.6699e-07	2e-06	1102	8	-1.1419	0.2406
TIMELESS	10	3.8134e-06	2.6699e-07	2e-06	692	9	-2.4322	10	0.00089139	2.6699e-07	2e-06	1681	8	-2.1911	0.2411
ZCCHC8	10	0.0075368	2.6699e-07	2e-06	2246	6	-1.1141	10	0.002139	2.6699e-07	2e-06	1883	7	-0.87194	0.24216
GSTA2	9	0.0033331	2.6699e-07	2e-06	1984	6	-0.85848	9	0.0071249	2.6699e-07	2e-06	2272	5	-0.61513	0.24335
DNAJC11	10	0.00020014	2.6699e-07	2e-06	1344	7	-1.9721	10	4.4453e-06	2.6699e-07	2e-06	666	8	-1.7287	0.2434
BCR	10	3.0698e-05	2.6699e-07	2e-06	992	8	-3.0753	10	2.0096e-05	2.6699e-07	2e-06	899	9	-2.8291	0.2462
INO80	10	2.8955e-06	2.6699e-07	2e-06	658	9	-2.1177	10	8.922e-05	2.6699e-07	2e-06	1197	8	-1.8712	0.2465
CTC1	10	1.5971e-06	2.6699e-07	2e-06	570	10	-2.0793	10	7.1516e-06	2.6699e-07	2e-06	738	9	-1.8327	0.2466
C16orf72	10	2.2353e-05	2.6699e-07	2e-06	942	7	-2.1086	10	5.3942e-05	2.6699e-07	2e-06	1088	8	-1.8612	0.2474
DGCR14	10	3.4169e-07	2.6699e-07	2e-06	387	10	-2.1379	10	1.4224e-05	2.6699e-07	2e-06	834	9	-1.8903	0.2476
GTPBP10	10	0.0001036	2.6699e-07	2e-06	1216	7	-0.96285	10	5.4562e-05	2.6699e-07	2e-06	1092	7	-0.71525	0.2476
TRAPPC2L	10	7.4935e-06	2.6699e-07	2e-06	772	8	-1.324	10	4.9767e-08	2.6699e-07	2e-06	169	10	-1.0751	0.2489
ATP5D	10	5.1404e-06	2.6699e-07	2e-06	724	8	-3.0484	10	2.8873e-07	2.6699e-07	2e-06	300	9	-2.7994	0.249
DDX55	10	6.4157e-07	2.6699e-07	2e-06	439	9	-2.9612	10	2.8178e-06	2.6699e-07	2e-06	586	9	-2.7119	0.2493
KIAA1429	10	0.001484	2.6699e-07	2e-06	1775	7	-0.67216	10	0.011124	2.6699e-07	2e-06	2425	4	-0.42167	0.25049
BRD8	10	8.5076e-08	2.6699e-07	2e-06	247	10	-1.0951	10	0.00018679	2.6699e-07	2e-06	1329	8	-0.84433	0.25077
CHTF8	10	1.8009e-07	2.6699e-07	2e-06	326	8	-1.5073	10	0.00018573	2.6699e-07	2e-06	1327	6	-1.2561	0.2512
PSMA3	10	6.5616e-07	2.6699e-07	2e-06	442	9	-2.8223	10	8.7973e-06	2.6699e-07	2e-06	767	9	-2.5709	0.2514
KIN	10	0.00053389	2.6699e-07	2e-06	1549	7	-1.1397	10	0.00013687	2.6699e-07	2e-06	1270	8	-0.88565	0.25405
SMTN	10	0.00042271	2.6699e-07	2e-06	1496	7	-1.1733	10	0.0064454	2.6699e-07	2e-06	2227	6	-0.91775	0.25555
METAP2	10	0.0030136	2.6699e-07	2e-06	1962	5	-0.74178	10	0.0096883	2.6699e-07	2e-06	2388	5	-0.48589	0.25589
DTYMK	10	3.11e-07	2.6699e-07	2e-06	376	10	-3.7025	10	6.4817e-07	2.6699e-07	2e-06	381	10	-3.4465	0.256
XRCC2	10	5.0984e-05	2.6699e-07	2e-06	1106	7	-1.3773	10	0.00050728	2.6699e-07	2e-06	1529	6	-1.1198	0.2575
LRR1	10	6.1093e-06	2.6699e-07	2e-06	745	8	-2.1789	10	0.0001036	2.6699e-07	2e-06	1228	8	-1.9208	0.2581
RAB36	10	3.9637e-07	2.6699e-07	2e-06	400	10	-3.6237	10	2.9558e-07	2.6699e-07	2e-06	301	10	-3.3649	0.2588
WDR70	10	6.62e-07	2.6699e-07	2e-06	444	10	-1.3998	10	0.0032503	2.6699e-07	2e-06	1999	6	-1.1409	0.2589
BCAS2	10	1.8595e-05	2.6699e-07	2e-06	897	8	-1.0154	10	0.0030164	2.6699e-07	2e-06	1970	6	-0.75648	0.25892
WDR12	10	3.8193e-08	2.6699e-07	2e-06	195	9	-3.0307	10	2.6414e-06	2.6699e-07	2e-06	573	8	-2.7714	0.2593
AP2S1	10	3.5176e-09	2.6699e-07	2e-06	82	10	-2.7462	10	1.5814e-06	2.6699e-07	2e-06	505	9	-2.4849	0.2613
CYC1	10	1.541e-07	2.6699e-07	2e-06	307	10	-2.2513	10	4.8697e-07	2.6699e-07	2e-06	348	10	-1.9893	0.262
USO1	10	4.7753e-05	2.6699e-07	2e-06	1098	9	-1.6019	10	3.4961e-05	2.6699e-07	2e-06	999	8	-1.3397	0.2622
SHMT2	10	8.6139e-12	2.6699e-07	2e-06	10	10	-2.5943	10	3.7427e-11	2.6699e-07	2e-06	8	10	-2.331	0.2633
CSTF3	10	2.246e-08	2.6699e-07	2e-06	160	9	-2.1453	10	1.0187e-07	2.6699e-07	2e-06	219	10	-1.8807	0.2646
PRIM2	10	3.9473e-07	2.6699e-07	2e-06	398	10	-1.8798	10	4.2316e-05	2.6699e-07	2e-06	1042	7	-1.6145	0.2653
POLH	10	0.0005326	2.6699e-07	2e-06	1548	6	-0.8608	10	0.0011629	2.6699e-07	2e-06	1748	8	-0.59538	0.26542
POP4	10	3.7984e-08	2.6699e-07	2e-06	194	9	-1.5426	10	1.982e-07	2.6699e-07	2e-06	271	10	-1.275	0.2676
KARS	10	8.6131e-09	2.6699e-07	2e-06	114	10	-2.4694	10	7.3623e-07	2.6699e-07	2e-06	402	9	-2.2014	0.268
LRPPRC	10	0.00020553	2.6699e-07	2e-06	1352	7	-1.3448	10	0.0038538	2.6699e-07	2e-06	2052	6	-1.0762	0.2686
ORC2	10	0.00055009	2.6699e-07	2e-06	1555	6	-0.9268	10	0.015008	2.6699e-07	2e-06	2565	5	-0.65809	0.26871
TGS1	10	0.0018734	2.6699e-07	2e-06	1828	7	-0.69716	10	0.00051649	2.6699e-07	2e-06	1532	5	-0.42751	0.26965
MBTPS1	10	0.0024311	2.6699e-07	2e-06	1898	7	-1.1034	10	0.00070009	2.6699e-07	2e-06	1612	8	-0.83309	0.27031
SRRT	10	3.1909e-05	2.6699e-07	2e-06	999	9	-1.676	10	0.00025948	2.6699e-07	2e-06	1397	8	-1.4038	0.2722
NCAPD2	10	7.7441e-06	2.6699e-07	2e-06	774	8	-2.0074	10	0.00013742	2.6699e-07	2e-06	1271	8	-1.7345	0.2729
LSM11	10	0.00012848	2.6699e-07	2e-06	1260	7	-2.9258	10	0.0025819	2.6699e-07	2e-06	1911	7	-2.6524	0.2734
DICER1	10	0.00041285	2.6699e-07	2e-06	1490	7	-1.2136	10	0.00030519	2.6699e-07	2e-06	1423	6	-0.93948	0.27412
AAR2	10	0.0015507	2.6699e-07	2e-06	1785	7	-0.9181	10	0.0039484	2.6699e-07	2e-06	2061	6	-0.64185	0.27625
RAB2A	10	0.00059193	2.6699e-07	2e-06	1570	8	-0.77119	10	0.0081809	2.6699e-07	2e-06	2336	7	-0.49401	0.27718
EXOSC2	10	3.3924e-06	2.6699e-07	2e-06	678	9	-2.5889	10	2.4882e-05	2.6699e-07	2e-06	933	9	-2.3117	0.2772
NUBPL	10	0.00092311	2.6699e-07	2e-06	1683	7	-0.66271	10	0.012047	2.6699e-07	2e-06	2462	5	-0.3845	0.27821
MINOS1	10	4.2005e-05	2.6699e-07	2e-06	1071	8	-1.6035	10	2.6941e-05	2.6699e-07	2e-06	949	9	-1.3226	0.2809
MRPL50	10	2.1006e-05	2.6699e-07	2e-06	925	9	-1.0897	10	9.4341e-05	2.6699e-07	2e-06	1208	9	-0.80789	0.28181
CSNK1A1	10	0.00072754	2.6699e-07	2e-06	1634	7	-1.0972	10	0.0071039	2.6699e-07	2e-06	2271	7	-0.81442	0.28278
ATP5O	10	3.9369e-05	2.6699e-07	2e-06	1047	7	-1.3611	10	8.7375e-06	2.6699e-07	2e-06	766	8	-1.0765	0.2846
DCTN3	10	2.4692e-06	2.6699e-07	2e-06	637	8	-1.8898	10	7.6086e-06	2.6699e-07	2e-06	749	9	-1.6046	0.2852
SMPD3	10	0.0034395	2.6699e-07	2e-06	1990	7	-0.92344	10	0.0028521	2.6699e-07	2e-06	1955	6	-0.63792	0.28552
PRC1	10	6.2105e-08	2.6699e-07	2e-06	224	9	-2.3821	10	1.0363e-07	2.6699e-07	2e-06	223	9	-2.0962	0.2859
HMGB1	10	0.0077307	2.6699e-07	2e-06	2251	5	-1.3235	10	0.00053792	2.6699e-07	2e-06	1540	8	-1.0369	0.2866
RPF2	10	1.3625e-05	2.6699e-07	2e-06	857	8	-1.6805	10	0.00022442	2.6699e-07	2e-06	1371	7	-1.3921	0.2884
TRIM43	10	0.00068039	2.6699e-07	2e-06	1615	6	-0.79976	10	0.0015112	2.6699e-07	2e-06	1813	5	-0.51016	0.2896
EIF2B2	10	0.0018063	2.6699e-07	2e-06	1819	6	-2.0377	10	0.0068543	2.6699e-07	2e-06	2257	6	-1.7467	0.291
MAT2A	10	2.9463e-05	2.6699e-07	2e-06	981	9	-2.1248	10	1.5852e-05	2.6699e-07	2e-06	850	8	-1.8333	0.2915
CCDC101	10	2.5599e-05	2.6699e-07	2e-06	964	8	-2.1111	10	1.5607e-06	2.6699e-07	2e-06	504	10	-1.8191	0.292
WDR1	10	3.3983e-05	2.6699e-07	2e-06	1012	8	-2.6447	10	2.6789e-05	2.6699e-07	2e-06	947	8	-2.3521	0.2926
ROMO1	10	1.0098e-07	2.6699e-07	2e-06	259	10	-2.1401	10	3.3513e-06	2.6699e-07	2e-06	619	9	-1.8471	0.293
OPA1	10	0.00078299	2.6699e-07	2e-06	1655	7	-1.9752	10	1.0917e-05	2.6699e-07	2e-06	791	9	-1.6818	0.2934
EBNA1BP2	9	0.0003386	2.6699e-07	2e-06	1436	7	-1.3995	9	0.0043459	2.6699e-07	2e-06	2087	6	-1.1052	0.2943
ZDHHC8	8	0.0018402	2.6699e-07	2e-06	1823	5	-1.9226	9	0.0045141	2.6699e-07	2e-06	2095	6	-1.6261	0.2965
CDC7	10	0.0035041	2.6699e-07	2e-06	1999	6	-1.0067	10	0.012719	2.6699e-07	2e-06	2496	6	-0.70938	0.29732
GNPAT	10	0.0049623	2.6699e-07	2e-06	2102	7	-1.1159	10	0.0080148	2.6699e-07	2e-06	2325	7	-0.81798	0.29792
FAM157B	9	0.00016553	2.6699e-07	2e-06	1304	7	-1.3485	9	0.0003216	2.6699e-07	2e-06	1433	8	-1.0505	0.298
KTI12	10	1.186e-05	2.6699e-07	2e-06	837	9	-1.4	10	0.00037511	2.6699e-07	2e-06	1458	8	-1.101	0.299
RGPD5	9	0.00023772	2.6699e-07	2e-06	1387	7	-2.5272	9	0.0092313	2.6699e-07	2e-06	2377	6	-2.2269	0.3003
SHQ1	10	0.0001688	2.6699e-07	2e-06	1309	8	-1.7658	10	0.0011941	2.6699e-07	2e-06	1754	8	-1.4649	0.3009
POLR3K	10	0.0026903	2.6699e-07	2e-06	1926	7	-1.0814	10	0.0054521	2.6699e-07	2e-06	2163	7	-0.77964	0.30176
PCYT1A	10	0.0028698	2.6699e-07	2e-06	1949	7	-1.3182	10	0.0020404	2.6699e-07	2e-06	1869	5	-1.0151	0.3031
NSUN4	10	3.366e-07	2.6699e-07	2e-06	385	9	-2.0695	10	1.5432e-05	2.6699e-07	2e-06	843	9	-1.7651	0.3044
RAD50	10	5.8401e-05	2.6699e-07	2e-06	1126	8	-1.0541	10	0.0026778	2.6699e-07	2e-06	1923	7	-0.74934	0.30476
VPS52	10	2.1234e-09	2.6699e-07	2e-06	66	9	-2.8441	9	7.3586e-08	2.6699e-07	2e-06	196	9	-2.5392	0.3049
VPS29	10	4.3949e-08	2.6699e-07	2e-06	207	10	-2.1168	10	5.6805e-09	2.6699e-07	2e-06	71	10	-1.81	0.3068
POLR2H	10	1.9578e-05	2.6699e-07	2e-06	907	7	-1.6386	10	1.7718e-05	2.6699e-07	2e-06	884	8	-1.3316	0.307
SARS2	9	9.9486e-07	2.6699e-07	2e-06	500	8	-3.0165	10	3.2553e-07	2.6699e-07	2e-06	308	8	-2.7066	0.3099
TFRC	10	6.0331e-08	2.6699e-07	2e-06	222	10	-3.1104	10	1.6394e-05	2.6699e-07	2e-06	861	9	-2.8	0.3104
MEIS2	10	0.00079207	2.6699e-07	2e-06	1662	7	-0.95927	10	0.0094594	2.6699e-07	2e-06	2385	6	-0.64757	0.3117
BSG	10	0.00066494	2.6699e-07	2e-06	1606	8	-0.8738	10	0.0031944	2.6699e-07	2e-06	1994	6	-0.56203	0.31177
EIF2B1	10	9.0268e-05	2.6699e-07	2e-06	1198	7	-1.762	10	0.00035348	2.6699e-07	2e-06	1449	8	-1.4496	0.3124
MRPS15	10	0.00038864	2.6699e-07	2e-06	1466	6	-1.4061	10	0.00040013	2.6699e-07	2e-06	1473	7	-1.0935	0.3126
POLA1	10	0.00015513	2.6699e-07	2e-06	1292	8	-1.4689	10	4.916e-05	2.6699e-07	2e-06	1071	9	-1.1544	0.3145
TUBE1	10	2.2039e-06	2.6699e-07	2e-06	624	8	-2.044	10	7.8641e-06	2.6699e-07	2e-06	754	7	-1.7269	0.3171
CIAPIN1	10	0.00076797	2.6699e-07	2e-06	1647	6	-1.3023	10	0.00013039	2.6699e-07	2e-06	1261	8	-0.98441	0.31789
CCDC84	10	6.5932e-06	2.6699e-07	2e-06	751	9	-1.9717	10	0.0008505	2.6699e-07	2e-06	1665	7	-1.6537	0.318
TEN1	10	1.0451e-06	2.6699e-07	2e-06	506	7	-2.0898	9	6.1334e-08	2.6699e-07	2e-06	179	7	-1.7702	0.3196
NPLOC4	10	1.7816e-05	2.6699e-07	2e-06	887	9	-1.4253	10	3.2877e-06	2.6699e-07	2e-06	615	10	-1.1057	0.3196
POP5	10	0.0002184	2.6699e-07	2e-06	1366	6	-1.0017	10	0.00083478	2.6699e-07	2e-06	1658	6	-0.6818	0.3199
EXOSC10	10	0.0001022	2.6699e-07	2e-06	1213	7	-1.3214	10	0.00054308	2.6699e-07	2e-06	1542	7	-1.001	0.3204
PQBP1	10	5.9874e-06	2.6699e-07	2e-06	741	8	-1.2277	10	0.002201	2.6699e-07	2e-06	1888	7	-0.90715	0.32055
RPL5	10	3.0044e-07	2.6699e-07	2e-06	372	10	-3.2311	10	7.701e-08	2.6699e-07	2e-06	199	10	-2.9096	0.3215
SRRM1	10	8.9457e-05	2.6699e-07	2e-06	1195	6	-1.3006	10	0.0061364	2.6699e-07	2e-06	2211	6	-0.97879	0.32181
ARPC4	10	4.0497e-07	2.6699e-07	2e-06	402	9	-1.917	10	2.5945e-05	2.6699e-07	2e-06	940	8	-1.5934	0.3236
PPP2R1A	10	0.00024538	2.6699e-07	2e-06	1393	8	-2.337	10	0.00071038	2.6699e-07	2e-06	1616	8	-2.0126	0.3244
CCT2	10	2.9825e-08	2.6699e-07	2e-06	175	9	-3.804	10	3.0232e-06	2.6699e-07	2e-06	601	9	-3.4758	0.3282
NFYA	10	0.0011715	2.6699e-07	2e-06	1718	7	-1.0319	10	0.0011949	2.6699e-07	2e-06	1755	7	-0.70254	0.32936
PRMT1	10	1.9949e-07	2.6699e-07	2e-06	336	9	-2.8162	10	3.1099e-08	2.6699e-07	2e-06	138	8	-2.4864	0.3298
SOD1	10	1.8942e-07	2.6699e-07	2e-06	332	9	-2.243	10	4.8777e-06	2.6699e-07	2e-06	681	8	-1.9126	0.3304
PTPN11	10	3.6398e-06	2.6699e-07	2e-06	684	8	-1.9345	10	1.4602e-05	2.6699e-07	2e-06	837	8	-1.6027	0.3318
MAPK14	10	5.1102e-06	2.6699e-07	2e-06	723	9	-2.3852	10	1.2009e-06	2.6699e-07	2e-06	456	9	-2.0533	0.3319
RPS29	10	0.00014934	2.6699e-07	2e-06	1286	8	-1.5081	10	4.0587e-05	2.6699e-07	2e-06	1032	8	-1.1757	0.3324
TRAF2	10	0.0011938	2.6699e-07	2e-06	1721	7	-0.86415	10	0.0059984	2.6699e-07	2e-06	2203	7	-0.53161	0.33254
CARS	10	1.387e-06	2.6699e-07	2e-06	552	9	-2.5558	10	0.00011926	2.6699e-07	2e-06	1247	8	-2.2224	0.3334
NBN	10	0.0057768	2.6699e-07	2e-06	2169	6	-0.91969	10	0.015765	2.6699e-07	2e-06	2583	6	-0.58553	0.33416
NDUFS8	10	0.00062339	2.6699e-07	2e-06	1584	7	-0.90447	10	0.0093885	2.6699e-07	2e-06	2383	6	-0.56886	0.33561
RBM25	10	4.9706e-05	2.6699e-07	2e-06	1103	9	-1.7017	10	0.0007804	2.6699e-07	2e-06	1641	8	-1.3611	0.3406
DOHH	10	2.7119e-09	2.6699e-07	2e-06	73	10	-3.1609	10	7.5966e-11	2.6699e-07	2e-06	11	10	-2.818	0.3429
COPB1	10	0.00026085	2.6699e-07	2e-06	1399	8	-1.4059	10	0.0027541	2.6699e-07	2e-06	1938	7	-1.0627	0.3432
EXOSC9	10	4.1634e-05	2.6699e-07	2e-06	1067	8	-1.2479	10	0.00034689	2.6699e-07	2e-06	1443	7	-0.90394	0.34396
WEE1	10	5.8431e-07	2.6699e-07	2e-06	432	7	-2.1807	10	9.5778e-07	2.6699e-07	2e-06	428	10	-1.8363	0.3444
PPP1R2	10	2.6202e-05	2.6699e-07	2e-06	967	9	-1.3067	10	0.0012068	2.6699e-07	2e-06	1758	7	-0.96064	0.34606
SMNDC1	10	0.00057726	2.6699e-07	2e-06	1562	7	-1.1028	10	0.00087951	2.6699e-07	2e-06	1674	8	-0.75434	0.34846
GTF3C4	10	6.7432e-06	2.6699e-07	2e-06	755	9	-2.0545	10	0.00046547	2.6699e-07	2e-06	1513	7	-1.7051	0.3494
ZNF280B	10	8.2759e-07	2.6699e-07	2e-06	469	10	-2.3596	10	2.8715e-06	2.6699e-07	2e-06	591	10	-2.0076	0.352
ACTR10	10	6.576e-07	2.6699e-07	2e-06	443	9	-2.9398	10	9.675e-07	2.6699e-07	2e-06	431	9	-2.5875	0.3523
DDX24	10	7.4446e-06	2.6699e-07	2e-06	771	8	-1.8239	10	3.0038e-05	2.6699e-07	2e-06	973	8	-1.4682	0.3557
KIF23	10	2.1175e-07	2.6699e-07	2e-06	345	10	-2.0858	10	2.8419e-06	2.6699e-07	2e-06	588	9	-1.7291	0.3567
C18orf21	10	0.0057968	2.6699e-07	2e-06	2173	6	-0.66251	10	0.010437	2.6699e-07	2e-06	2409	5	-0.3052	0.35731
PWP1	10	1.7904e-06	2.6699e-07	2e-06	586	8	-1.8569	10	9.9115e-05	2.6699e-07	2e-06	1217	8	-1.4992	0.3577
FXN	10	2.794e-06	2.6699e-07	2e-06	654	9	-1.6836	10	4.1647e-06	2.6699e-07	2e-06	655	9	-1.3248	0.3588
PSMC3	10	1.654e-06	2.6699e-07	2e-06	577	9	-2.535	10	6.6838e-05	2.6699e-07	2e-06	1133	9	-2.1757	0.3593
PNN	10	5.1067e-09	2.6699e-07	2e-06	98	10	-1.789	10	3.9702e-07	2.6699e-07	2e-06	324	10	-1.4296	0.3594
CRNKL1	10	5.6932e-05	2.6699e-07	2e-06	1120	7	-2.7875	10	0.00024561	2.6699e-07	2e-06	1391	7	-2.4279	0.3596
NDUFAF5	9	7.9571e-06	2.6699e-07	2e-06	777	8	-1.1582	9	0.0018323	2.6699e-07	2e-06	1849	6	-0.79818	0.36002
UFD1L	10	4.8219e-08	2.6699e-07	2e-06	212	9	-1.9279	10	6.607e-06	2.6699e-07	2e-06	723	9	-1.5661	0.3618
SDHB	10	0.00077467	2.6699e-07	2e-06	1650	7	-1.4982	10	0.00023929	2.6699e-07	2e-06	1384	6	-1.1333	0.3649
ETF1	10	0.00014892	2.6699e-07	2e-06	1284	7	-1.2647	10	0.0030151	2.6699e-07	2e-06	1969	6	-0.8996	0.3651
SUPT16H	10	2.8236e-05	2.6699e-07	2e-06	977	8	-2.4926	10	1.8638e-05	2.6699e-07	2e-06	888	8	-2.1274	0.3652
MRPS2	10	7.8061e-07	2.6699e-07	2e-06	463	10	-1.6452	10	0.00040135	2.6699e-07	2e-06	1475	8	-1.2786	0.3666
TRAPPC11	10	4.79e-13	2.6699e-07	2e-06	2	10	-2.2718	10	2.3117e-10	2.6699e-07	2e-06	19	10	-1.9042	0.3676
RPL10A	10	1.2287e-07	2.6699e-07	2e-06	279	10	-1.9496	10	6.7081e-08	2.6699e-07	2e-06	188	10	-1.582	0.3676
CCDC94	10	1.162e-06	2.6699e-07	2e-06	524	9	-1.7771	10	7.4618e-06	2.6699e-07	2e-06	744	8	-1.4088	0.3683
SNRPE	8	4.3706e-07	2.6699e-07	2e-06	408	8	-2.0523	8	4.365e-06	2.6699e-07	2e-06	662	8	-1.682	0.3703
IPO11	10	2.3027e-09	2.6699e-07	2e-06	68	10	-2.6198	10	3.6654e-07	2.6699e-07	2e-06	320	10	-2.2477	0.3721
EXOSC5	10	3.5219e-05	2.6699e-07	2e-06	1020	8	-2.1229	10	0.00011183	2.6699e-07	2e-06	1236	6	-1.7497	0.3732
FLT4	10	0.0035614	2.6699e-07	2e-06	2003	7	-0.80697	10	0.013969	2.6699e-07	2e-06	2540	4	-0.43346	0.37351
NOC2L	10	5.3628e-05	2.6699e-07	2e-06	1111	9	-1.763	10	0.00021311	2.6699e-07	2e-06	1357	8	-1.3894	0.3736
PREB	10	0.00031944	2.6699e-07	2e-06	1423	8	-1.6387	10	0.0014202	2.6699e-07	2e-06	1798	7	-1.2651	0.3736
GTF3C3	10	2.1912e-08	2.6699e-07	2e-06	159	10	-2.0941	10	1.201e-05	2.6699e-07	2e-06	805	8	-1.717	0.3771
ABCB7	10	4.1374e-07	2.6699e-07	2e-06	403	9	-2.3938	10	1.0207e-06	2.6699e-07	2e-06	437	7	-2.0157	0.3781
UBE2N	10	0.0001731	2.6699e-07	2e-06	1314	7	-1.7003	10	0.00074853	2.6699e-07	2e-06	1631	6	-1.3221	0.3782
FIBCD1	10	5.5903e-07	2.6699e-07	2e-06	428	10	-3.5784	10	0.00072637	2.6699e-07	2e-06	1623	8	-3.1996	0.3788
DGCR2	10	0.00041145	2.6699e-07	2e-06	1489	7	-1.5757	9	0.0072857	2.6699e-07	2e-06	2281	6	-1.1934	0.3823
TTC27	10	2.5282e-08	2.6699e-07	2e-06	164	9	-2.2879	10	3.4074e-06	2.6699e-07	2e-06	621	9	-1.905	0.3829
CEBPZ	10	2.4534e-07	2.6699e-07	2e-06	354	10	-2.8639	10	1.554e-05	2.6699e-07	2e-06	844	9	-2.4789	0.385
DARS	10	1.7115e-05	2.6699e-07	2e-06	885	9	-2.5271	10	2.0798e-05	2.6699e-07	2e-06	908	8	-2.141	0.3861
NUP85	10	1.801e-05	2.6699e-07	2e-06	890	8	-2.7318	10	3.3149e-05	2.6699e-07	2e-06	991	9	-2.3446	0.3872
YARS	10	8.7569e-07	2.6699e-07	2e-06	482	9	-2.6409	10	4.4477e-07	2.6699e-07	2e-06	337	10	-2.2531	0.3878
HDAC3	10	1.4266e-08	2.6699e-07	2e-06	134	10	-4.3088	10	1.4219e-07	2.6699e-07	2e-06	243	10	-3.9209	0.3879
TADA2B	10	1.2827e-05	2.6699e-07	2e-06	849	9	-1.3085	10	0.0023179	2.6699e-07	2e-06	1896	7	-0.91836	0.39014
GATA1	10	5.3206e-07	2.6699e-07	2e-06	426	10	-3.0857	10	6.4062e-07	2.6699e-07	2e-06	380	10	-2.6949	0.3908
NSF	10	1.4452e-08	2.6699e-07	2e-06	135	10	-3.8514	10	2.9066e-09	2.6699e-07	2e-06	53	9	-3.4598	0.3916
RANGAP1	10	0.00027334	2.6699e-07	2e-06	1404	7	-1.6468	10	0.00038759	2.6699e-07	2e-06	1463	7	-1.254	0.3928
GOLGA6L6	9	0.0049852	2.6699e-07	2e-06	2103	5	-0.63368	9	0.0077349	2.6699e-07	2e-06	2312	4	-0.23926	0.39442
SPTLC2	10	0.00017369	2.6699e-07	2e-06	1317	8	-1.0517	10	0.0092426	2.6699e-07	2e-06	2378	6	-0.65699	0.39471
RPLP2	10	0.00020915	2.6699e-07	2e-06	1355	7	-1.9469	10	0.00073894	2.6699e-07	2e-06	1629	6	-1.5513	0.3956
ELAC2	10	2.4738e-07	2.6699e-07	2e-06	355	9	-2.8262	10	1.6342e-06	2.6699e-07	2e-06	510	9	-2.4291	0.3971
IPO7	9	1.4721e-07	2.6699e-07	2e-06	302	8	-2.3735	10	0.00042124	2.6699e-07	2e-06	1486	8	-1.9762	0.3973
ATPAF2	9	0.0053799	2.6699e-07	2e-06	2141	6	-2.1961	10	0.0016834	2.6699e-07	2e-06	1831	7	-1.7979	0.3982
DDX20	10	6.2929e-08	2.6699e-07	2e-06	225	9	-2.8548	10	5.4065e-07	2.6699e-07	2e-06	363	8	-2.4565	0.3983
ACTR2	10	5.6289e-05	2.6699e-07	2e-06	1119	8	-1.5518	10	0.0019169	2.6699e-07	2e-06	1857	7	-1.1528	0.399
MNT	10	2.6722e-05	2.6699e-07	2e-06	969	9	-0.99666	10	0.012384	2.6699e-07	2e-06	2473	6	-0.59701	0.39965
EARS2	10	1.1662e-06	2.6699e-07	2e-06	527	9	-3.8138	10	5.6178e-07	2.6699e-07	2e-06	368	9	-3.4133	0.4005
ZBTB7A	10	8.8777e-05	2.6699e-07	2e-06	1191	8	-1.6533	10	0.0013201	2.6699e-07	2e-06	1780	7	-1.2506	0.4027
FDPS	10	4.7588e-11	2.6699e-07	2e-06	17	10	-3.4564	10	1.8382e-07	2.6699e-07	2e-06	263	10	-3.0535	0.4029
C7orf65	10	0.0064755	2.6699e-07	2e-06	2206	2	-0.18136	10	0.00073389	2.6699e-07	2e-06	1628	4	0.22461	0.40597
WDR92	10	1.4931e-05	2.6699e-07	2e-06	863	7	-2.9283	10	1.8586e-06	2.6699e-07	2e-06	530	9	-2.5218	0.4065
HIST2H3D	10	2.811e-05	2.6699e-07	2e-06	976	9	-1.3879	10	0.0012424	2.6699e-07	2e-06	1769	7	-0.97965	0.40825
DYNC1I2	10	6.629e-05	2.6699e-07	2e-06	1151	7	-1.6571	10	0.00050183	2.6699e-07	2e-06	1525	8	-1.2459	0.4112
GPKOW	9	5.8275e-05	2.6699e-07	2e-06	1125	7	-1.205	9	0.001044	2.6699e-07	2e-06	1715	7	-0.7937	0.4113
RABGGTA	10	1.0672e-06	2.6699e-07	2e-06	507	10	-3.1662	10	1.5545e-06	2.6699e-07	2e-06	502	9	-2.7534	0.4128
RPL7L1	10	1.5119e-06	2.6699e-07	2e-06	562	9	-3.0307	10	4.0373e-07	2.6699e-07	2e-06	327	8	-2.6177	0.413
RAN	10	1.0799e-06	2.6699e-07	2e-06	511	10	-3.2322	10	5.0547e-06	2.6699e-07	2e-06	686	9	-2.8191	0.4131
TIMM10	9	1.4173e-06	2.6699e-07	2e-06	555	8	-2.3638	10	6.9281e-05	2.6699e-07	2e-06	1142	8	-1.9496	0.4142
BCS1L	10	1.3531e-09	2.6699e-07	2e-06	56	9	-3.0676	10	9.418e-12	2.6699e-07	2e-06	5	10	-2.6518	0.4158
PAM16	10	7.4588e-05	2.6699e-07	2e-06	1168	7	-1.8479	10	2.0875e-05	2.6699e-07	2e-06	911	7	-1.432	0.4159
NUP88	10	0.00019175	2.6699e-07	2e-06	1336	8	-1.6893	10	0.0010871	2.6699e-07	2e-06	1729	7	-1.2728	0.4165
PEX10	10	4.5392e-10	2.6699e-07	2e-06	41	10	-2.0822	10	1.3102e-07	2.6699e-07	2e-06	239	9	-1.6648	0.4174
SYT15	10	0.00018808	2.6699e-07	2e-06	1330	8	-1.411	10	0.0017603	2.6699e-07	2e-06	1843	7	-0.99338	0.41762
GOSR2	10	1.1568e-05	2.6699e-07	2e-06	832	8	-1.6381	10	0.00027735	2.6699e-07	2e-06	1406	7	-1.2191	0.419
RPP14	10	6.6503e-06	2.6699e-07	2e-06	753	8	-1.9112	10	3.1489e-05	2.6699e-07	2e-06	983	7	-1.4889	0.4223
CLDN5	10	0.00072812	2.6699e-07	2e-06	1635	7	-1.3598	10	0.0026978	2.6699e-07	2e-06	1929	5	-0.93612	0.42368
PRKRIR	10	6.0492e-05	2.6699e-07	2e-06	1130	8	-1.6987	10	0.0005017	2.6699e-07	2e-06	1524	7	-1.2744	0.4243
LIPT2	10	0.00047846	2.6699e-07	2e-06	1517	8	-1.6958	10	0.00092829	2.6699e-07	2e-06	1690	7	-1.2709	0.4249
PSMD2	10	3.3221e-06	2.6699e-07	2e-06	674	9	-1.8082	10	0.00073228	2.6699e-07	2e-06	1626	7	-1.3785	0.4297
C19orf53	10	4.1671e-05	2.6699e-07	2e-06	1068	8	-1.6815	10	0.00058539	2.6699e-07	2e-06	1565	8	-1.2517	0.4298
SCARF2	9	6.8184e-06	2.6699e-07	2e-06	756	8	-2.4636	10	8.9526e-05	2.6699e-07	2e-06	1198	8	-2.0335	0.4301
PPP6C	10	1.9426e-06	2.6699e-07	2e-06	599	7	-3.0386	10	1.5299e-06	2.6699e-07	2e-06	499	9	-2.6074	0.4312
PET112	10	2.4273e-06	2.6699e-07	2e-06	636	9	-3.1951	10	1.3479e-06	2.6699e-07	2e-06	475	9	-2.7635	0.4316
MMACHC	10	0.00029598	2.6699e-07	2e-06	1413	8	-0.96554	10	0.006364	2.6699e-07	2e-06	2220	7	-0.53394	0.4316
CLEC16A	10	0.0057648	2.6699e-07	2e-06	2166	6	-1.0101	10	0.0070745	2.6699e-07	2e-06	2270	7	-0.57823	0.43187
SCD	10	6.7278e-08	2.6699e-07	2e-06	232	10	-3.707	10	6.5725e-07	2.6699e-07	2e-06	384	9	-3.2747	0.4323
GTF2H4	10	3.8385e-06	2.6699e-07	2e-06	694	9	-2.4917	9	1.1185e-07	2.6699e-07	2e-06	232	9	-2.0594	0.4323
FANCD2	10	9.4393e-06	2.6699e-07	2e-06	798	9	-1.3698	10	7.1671e-05	2.6699e-07	2e-06	1150	8	-0.93548	0.43432
CCDC77	9	7.3436e-06	2.6699e-07	2e-06	770	6	-1.728	10	0.00025119	2.6699e-07	2e-06	1394	8	-1.2919	0.4361
DHX38	10	5.8485e-08	2.6699e-07	2e-06	219	10	-2.2041	10	9.6952e-05	2.6699e-07	2e-06	1214	8	-1.7677	0.4364
GARS	10	6.3901e-06	2.6699e-07	2e-06	748	9	-2.9435	10	7.6344e-06	2.6699e-07	2e-06	750	9	-2.5063	0.4372
MNAT1	10	7.7886e-07	2.6699e-07	2e-06	462	8	-1.4711	10	2.5714e-05	2.6699e-07	2e-06	939	7	-1.0328	0.4383
RPL6	10	0.0004112	2.6699e-07	2e-06	1488	7	-2.8352	10	7.575e-07	2.6699e-07	2e-06	407	9	-2.3954	0.4398
CNOT3	10	0.0005234	2.6699e-07	2e-06	1544	6	-1.5037	10	0.0051195	2.6699e-07	2e-06	2139	7	-1.0627	0.441
UBE3D	10	0.00012924	2.6699e-07	2e-06	1261	6	-1.1124	10	0.0019495	2.6699e-07	2e-06	1860	5	-0.67128	0.44112
MRPS27	10	0.00012626	2.6699e-07	2e-06	1259	8	-2.4429	10	0.0018873	2.6699e-07	2e-06	1854	7	-2.0015	0.4414
CPNE7	10	0.0023087	2.6699e-07	2e-06	1887	6	-1.1153	10	0.0058429	2.6699e-07	2e-06	2191	7	-0.67362	0.44168
UBAP1	10	8.2792e-06	2.6699e-07	2e-06	780	9	-1.5408	10	3.8904e-05	2.6699e-07	2e-06	1021	9	-1.0987	0.4421
PSMC2	10	8.8152e-07	2.6699e-07	2e-06	485	10	-1.4451	10	0.0017113	2.6699e-07	2e-06	1835	6	-1.003	0.4421
PELP1	10	2.2766e-08	2.6699e-07	2e-06	161	9	-4.2153	10	3.1488e-07	2.6699e-07	2e-06	304	10	-3.7721	0.4432
TBATA	10	0.0058002	2.6699e-07	2e-06	2174	6	-0.80893	10	0.0095778	2.6699e-07	2e-06	2386	5	-0.36507	0.44386
EIF4G1	10	0.00019332	2.6699e-07	2e-06	1339	8	-1.9329	10	0.0040799	2.6699e-07	2e-06	2070	7	-1.486	0.4469
PFAS	10	5.1107e-08	2.6699e-07	2e-06	213	10	-4.0716	10	1.3494e-06	2.6699e-07	2e-06	478	10	-3.6246	0.447
WDR3	10	1.3935e-08	2.6699e-07	2e-06	131	10	-3.1366	10	9.3245e-08	2.6699e-07	2e-06	213	9	-2.6894	0.4472
WDR46	10	0.00018559	2.6699e-07	2e-06	1328	7	-2.0855	10	0.0015341	2.6699e-07	2e-06	1816	6	-1.6377	0.4478
PEX7	10	0.00063812	2.6699e-07	2e-06	1592	8	-1.7354	9	0.00046575	2.6699e-07	2e-06	1514	7	-1.2853	0.4501
RTFDC1	10	0.00022406	2.6699e-07	2e-06	1373	6	-1.5048	9	0.00065732	2.6699e-07	2e-06	1591	5	-1.0547	0.4501
COASY	10	1.3044e-06	2.6699e-07	2e-06	541	10	-3.2237	10	2.5881e-06	2.6699e-07	2e-06	571	9	-2.7714	0.4523
MCM3	10	1.3851e-06	2.6699e-07	2e-06	551	8	-3.3562	10	4.0604e-06	2.6699e-07	2e-06	653	9	-2.9039	0.4523
GFM1	10	9.6886e-07	2.6699e-07	2e-06	495	10	-2.5771	10	7.5603e-06	2.6699e-07	2e-06	745	8	-2.1241	0.453
SNAPC2	10	5.7784e-05	2.6699e-07	2e-06	1124	8	-1.2806	10	0.00088646	2.6699e-07	2e-06	1679	8	-0.82752	0.45308
NOL12	10	3.1433e-08	2.6699e-07	2e-06	180	9	-2.2051	10	8.7266e-07	2.6699e-07	2e-06	421	9	-1.7519	0.4532
NOL8	10	1.1758e-05	2.6699e-07	2e-06	835	9	-1.5588	10	0.00021195	2.6699e-07	2e-06	1354	7	-1.1046	0.4542
RPL19	10	0.00023339	2.6699e-07	2e-06	1382	8	-1.3977	10	0.0038844	2.6699e-07	2e-06	2055	7	-0.9373	0.4604
ANP32C	10	0.0045753	2.6699e-07	2e-06	2077	6	-0.92483	10	0.012547	2.6699e-07	2e-06	2486	6	-0.46335	0.46148
ALYREF	10	2.9661e-05	2.6699e-07	2e-06	985	6	-1.9881	10	3.6674e-06	2.6699e-07	2e-06	632	9	-1.525	0.4631
CLP1	10	1.6501e-08	2.6699e-07	2e-06	142	10	-3.3103	10	4.4252e-10	2.6699e-07	2e-06	24	10	-2.8465	0.4638
RIF1	10	2.7693e-05	2.6699e-07	2e-06	972	8	-1.2554	10	0.0035257	2.6699e-07	2e-06	2020	5	-0.79097	0.46443
EPT1	10	7.3865e-05	2.6699e-07	2e-06	1164	6	-1.5209	10	0.00055037	2.6699e-07	2e-06	1545	6	-1.0557	0.4652
NOP56	10	0.0037477	2.6699e-07	2e-06	2018	6	-1.2448	10	0.011343	2.6699e-07	2e-06	2432	5	-0.77587	0.46893
RUVBL2	10	1.5315e-06	2.6699e-07	2e-06	564	10	-3.2674	10	7.317e-05	2.6699e-07	2e-06	1157	9	-2.7982	0.4692
TMX2	10	1.6235e-05	2.6699e-07	2e-06	877	8	-1.8467	10	3.51e-05	2.6699e-07	2e-06	1000	8	-1.3766	0.4701
DNM1L	10	1.8455e-08	2.6699e-07	2e-06	147	9	-3.4686	10	8.7252e-08	2.6699e-07	2e-06	209	9	-2.998	0.4706
C9orf114	10	3.5302e-08	2.6699e-07	2e-06	190	8	-3.1196	10	5.488e-06	2.6699e-07	2e-06	699	9	-2.6449	0.4747
ORC6	10	0.00046279	2.6699e-07	2e-06	1511	7	-1.3851	10	0.0012765	2.6699e-07	2e-06	1775	7	-0.91033	0.47477
SEPT5	10	0.00074471	2.6699e-07	2e-06	1639	7	-2.4339	10	1.6509e-06	2.6699e-07	2e-06	512	10	-1.9585	0.4754
VPS53	10	7.7179e-05	2.6699e-07	2e-06	1174	8	-2.8701	10	1.5579e-05	2.6699e-07	2e-06	846	9	-2.3945	0.4756
GADD45GIP1	10	1.5952e-05	2.6699e-07	2e-06	872	9	-1.8106	10	0.00022409	2.6699e-07	2e-06	1370	8	-1.3349	0.4757
RFT1	10	1.5929e-09	2.6699e-07	2e-06	61	9	-2.413	10	1.7144e-08	2.6699e-07	2e-06	112	8	-1.9349	0.4781
RAB1B	10	0.00066548	2.6699e-07	2e-06	1607	7	-0.94336	10	0.0099178	2.6699e-07	2e-06	2394	5	-0.46051	0.48285
CHEK1	10	9.4372e-07	2.6699e-07	2e-06	493	9	-2.0283	10	1.5506e-06	2.6699e-07	2e-06	500	9	-1.5449	0.4834
PSMB2	9	3.5278e-05	2.6699e-07	2e-06	1022	7	-1.6978	9	6.027e-06	2.6699e-07	2e-06	710	9	-1.214	0.4838
FAM96B	10	7.6451e-06	2.6699e-07	2e-06	773	8	-2.4668	10	4.9653e-06	2.6699e-07	2e-06	684	9	-1.9823	0.4845
CD3EAP	10	1.2954e-05	2.6699e-07	2e-06	851	9	-1.6544	10	6.5812e-05	2.6699e-07	2e-06	1132	9	-1.1697	0.4847
GSPT1	10	3.9804e-05	2.6699e-07	2e-06	1054	8	-1.6228	10	0.00025119	2.6699e-07	2e-06	1395	8	-1.1364	0.4864
RIOK1	10	0.0065845	2.6699e-07	2e-06	2211	6	-1.0316	10	0.015147	2.6699e-07	2e-06	2570	6	-0.54453	0.48707
WRAP73	9	0.0016778	2.6699e-07	2e-06	1802	7	-1.4883	9	0.0080638	2.6699e-07	2e-06	2328	6	-1.0008	0.4875
SNRPG	5	0.0013918	2.6699e-07	2e-06	1762	3	-3.4161	5	0.00049712	2.6699e-07	2e-06	1523	4	-2.9277	0.4884
WDR18	10	1.045e-07	2.6699e-07	2e-06	262	9	-3.8263	10	1.9605e-08	2.6699e-07	2e-06	116	9	-3.3363	0.49
TYRO3	10	0.00048991	2.6699e-07	2e-06	1526	7	-1.0597	10	0.0037451	2.6699e-07	2e-06	2042	7	-0.56624	0.49346
SUPT6H	10	0.0026033	2.6699e-07	2e-06	1920	7	-1.5561	10	0.0021104	2.6699e-07	2e-06	1881	7	-1.0626	0.4935
RPS15A	10	8.713e-07	2.6699e-07	2e-06	478	8	-1.9495	10	8.7343e-05	2.6699e-07	2e-06	1193	8	-1.4498	0.4997
FAU	10	3.7648e-07	2.6699e-07	2e-06	396	8	-2.2437	10	1.0313e-05	2.6699e-07	2e-06	786	7	-1.7435	0.5002
SRBD1	10	1.0536e-05	2.6699e-07	2e-06	816	9	-2.1	10	8.0651e-05	2.6699e-07	2e-06	1181	9	-1.5993	0.5007
MRPL55	10	0.0012213	2.6699e-07	2e-06	1725	7	-1.1555	10	0.0015204	2.6699e-07	2e-06	1814	6	-0.65337	0.50213
AGAP6	10	0.0010376	2.6699e-07	2e-06	1701	7	-1.5612	10	0.00047421	2.6699e-07	2e-06	1516	7	-1.0588	0.5024
MED12	10	8.6142e-06	2.6699e-07	2e-06	785	9	-1.7022	10	0.0060964	2.6699e-07	2e-06	2210	6	-1.1977	0.5045
UBR5	10	2.2799e-06	2.6699e-07	2e-06	630	7	-1.84	10	4.4606e-05	2.6699e-07	2e-06	1050	8	-1.3329	0.5071
FARSB	10	1.6842e-07	2.6699e-07	2e-06	319	8	-2.3682	10	1.7225e-05	2.6699e-07	2e-06	875	8	-1.8606	0.5076
RPL26	10	8.6818e-06	2.6699e-07	2e-06	787	8	-3.0072	10	7.7781e-05	2.6699e-07	2e-06	1169	8	-2.4983	0.5089
MRPS18A	10	6.838e-06	2.6699e-07	2e-06	759	8	-1.7657	10	0.00023173	2.6699e-07	2e-06	1376	7	-1.2565	0.5092
PEX12	10	5.1682e-06	2.6699e-07	2e-06	725	9	-1.4965	10	0.0017154	2.6699e-07	2e-06	1837	6	-0.98722	0.50928
SPATA31A3	10	0.0020904	2.6699e-07	2e-06	1853	6	-0.69664	10	0.0053977	2.6699e-07	2e-06	2160	4	-0.18607	0.51057
GPRIN2	10	0.005783	2.6699e-07	2e-06	2171	7	-1.3536	10	0.0048159	2.6699e-07	2e-06	2120	7	-0.84253	0.51107
TANGO6	10	1.1868e-07	2.6699e-07	2e-06	276	9	-2.6377	10	6.3978e-07	2.6699e-07	2e-06	379	8	-2.1235	0.5142
TOP3A	10	8.7345e-07	2.6699e-07	2e-06	481	9	-2.1666	10	6.7701e-05	2.6699e-07	2e-06	1136	7	-1.6516	0.515
COX17	10	2.9418e-09	2.6699e-07	2e-06	78	10	-2.3063	10	9.5209e-07	2.6699e-07	2e-06	427	9	-1.7909	0.5154
NOC3L	10	1.0046e-05	2.6699e-07	2e-06	810	9	-2.2437	10	0.00013034	2.6699e-07	2e-06	1258	8	-1.7266	0.5171
DHDDS	10	5.951e-07	2.6699e-07	2e-06	433	10	-3.2948	10	5.3013e-07	2.6699e-07	2e-06	359	10	-2.7767	0.5181
VPS45	10	1.6143e-06	2.6699e-07	2e-06	573	10	-1.7042	10	1.9702e-06	2.6699e-07	2e-06	537	10	-1.1854	0.5188
YY1	10	7.826e-06	2.6699e-07	2e-06	775	9	-1.5951	10	0.00013527	2.6699e-07	2e-06	1264	8	-1.0736	0.5215
MRPL43	10	1.9095e-06	2.6699e-07	2e-06	596	8	-2.8017	10	6.3987e-05	2.6699e-07	2e-06	1125	8	-2.2772	0.5245
RNMT	10	1.0968e-05	2.6699e-07	2e-06	823	8	-2.0202	10	6.0797e-05	2.6699e-07	2e-06	1115	7	-1.4943	0.5259
YAE1D1	10	3.9547e-07	2.6699e-07	2e-06	399	9	-2.2353	10	1.661e-07	2.6699e-07	2e-06	254	8	-1.7086	0.5267
SMARCB1	10	4.1098e-08	2.6699e-07	2e-06	205	10	-2.9362	10	6.8355e-08	2.6699e-07	2e-06	190	10	-2.4071	0.5291
VPS13D	10	0.00022606	2.6699e-07	2e-06	1376	8	-1.7499	10	0.00020332	2.6699e-07	2e-06	1346	8	-1.2187	0.5312
PET100	10	0.0023012	2.6699e-07	2e-06	1886	6	-0.74323	10	0.016222	2.6699e-07	2e-06	2592	3	-0.21159	0.53164
EMG1	10	4.1517e-06	2.6699e-07	2e-06	699	9	-2.6911	10	0.0012398	2.6699e-07	2e-06	1768	7	-2.1589	0.5322
POTEG	10	0.0053761	2.6699e-07	2e-06	2140	5	-1.026	10	0.0026278	2.6699e-07	2e-06	1918	5	-0.49246	0.53354
IPO13	10	4.7011e-07	2.6699e-07	2e-06	412	10	-3.6752	10	3.657e-07	2.6699e-07	2e-06	319	9	-3.1413	0.5339
RRS1	10	0.00019884	2.6699e-07	2e-06	1342	8	-2.7228	10	5.5244e-05	2.6699e-07	2e-06	1097	8	-2.1831	0.5397
VPS16	10	0.00022894	2.6699e-07	2e-06	1378	8	-1.6227	10	0.0013112	2.6699e-07	2e-06	1778	7	-1.0829	0.5398
LSM3	10	8.5185e-07	2.6699e-07	2e-06	474	10	-2.1143	10	4.4451e-06	2.6699e-07	2e-06	665	8	-1.5741	0.5402
SLC1A5	10	3.6614e-05	2.6699e-07	2e-06	1027	8	-1.1043	10	0.0068643	2.6699e-07	2e-06	2259	6	-0.5622	0.5421
SPTLC1	10	3.6007e-08	2.6699e-07	2e-06	193	10	-1.4766	10	0.00047075	2.6699e-07	2e-06	1515	8	-0.93394	0.54266
MEPCE	10	2.1641e-08	2.6699e-07	2e-06	156	9	-1.9488	10	2.0436e-05	2.6699e-07	2e-06	906	9	-1.4044	0.5444
ATRIP	10	4.2728e-05	2.6699e-07	2e-06	1074	7	-1.9074	10	0.00015694	2.6699e-07	2e-06	1292	8	-1.3614	0.546
YPEL1	10	4.0763e-05	2.6699e-07	2e-06	1060	8	-3.0609	10	6.3521e-06	2.6699e-07	2e-06	718	9	-2.5148	0.5461
TUBB	10	3.3508e-10	2.6699e-07	2e-06	35	10	-4.4843	10	5.8361e-09	2.6699e-07	2e-06	72	10	-3.9378	0.5465
PTPLB	10	1.6257e-05	2.6699e-07	2e-06	878	9	-1.5997	10	0.0034475	2.6699e-07	2e-06	2015	7	-1.0521	0.5476
YBX1	10	0.00071125	2.6699e-07	2e-06	1626	7	-1.5063	10	0.0097443	2.6699e-07	2e-06	2390	6	-0.95854	0.54776
UPF2	10	0.00067279	2.6699e-07	2e-06	1612	6	-1.6005	10	0.0057686	2.6699e-07	2e-06	2184	5	-1.0514	0.5491
MVK	10	1.1993e-06	2.6699e-07	2e-06	530	10	-2.1082	10	2.3654e-06	2.6699e-07	2e-06	554	9	-1.5558	0.5524
CHORDC1	10	3.4785e-08	2.6699e-07	2e-06	188	8	-2.048	10	7.0528e-05	2.6699e-07	2e-06	1145	9	-1.4956	0.5524
FKBPL	10	1.8272e-06	2.6699e-07	2e-06	590	10	-2.5504	10	1.1915e-08	2.6699e-07	2e-06	96	10	-1.9973	0.5531
ISCA2	10	0.00049291	2.6699e-07	2e-06	1529	8	-1.8283	10	0.0025572	2.6699e-07	2e-06	1910	7	-1.274	0.5543
FDXR	10	1.5158e-09	2.6699e-07	2e-06	60	10	-3.0268	10	7.3215e-07	2.6699e-07	2e-06	400	10	-2.4724	0.5544
TARS2	9	1.2793e-10	2.6699e-07	2e-06	27	9	-2.9023	9	2.2793e-07	2.6699e-07	2e-06	285	8	-2.3473	0.555
SLC5A3	10	8.8736e-08	2.6699e-07	2e-06	251	10	-1.5286	10	5.768e-05	2.6699e-07	2e-06	1106	9	-0.97312	0.55548
SRSF2	10	1.3992e-09	2.6699e-07	2e-06	57	9	-4.0263	10	5.0735e-07	2.6699e-07	2e-06	351	10	-3.4656	0.5607
PARG	10	3.9408e-08	2.6699e-07	2e-06	198	8	-2.8473	10	7.0012e-07	2.6699e-07	2e-06	394	9	-2.2865	0.5608
AURKB	10	2.345e-09	2.6699e-07	2e-06	69	10	-3.0358	10	2.1513e-06	2.6699e-07	2e-06	544	8	-2.4744	0.5614
KIAA1432	10	2.3146e-07	2.6699e-07	2e-06	351	8	-2.3549	10	0.00012727	2.6699e-07	2e-06	1253	8	-1.7935	0.5614
NPAT	10	2.2572e-05	2.6699e-07	2e-06	946	9	-1.3991	10	0.0068872	2.6699e-07	2e-06	2262	7	-0.83724	0.56186
DLST	10	0.0021057	2.6699e-07	2e-06	1858	7	-1.7089	10	0.0013736	2.6699e-07	2e-06	1786	6	-1.1468	0.5621
NUFIP1	10	0.00022252	2.6699e-07	2e-06	1367	8	-1.2065	10	0.00085719	2.6699e-07	2e-06	1666	5	-0.6439	0.5626
NUP205	10	1.3811e-05	2.6699e-07	2e-06	859	8	-1.546	10	0.0035873	2.6699e-07	2e-06	2025	7	-0.98307	0.56293
WASH1	10	2.2171e-07	2.6699e-07	2e-06	347	8	-3.4675	10	1.045e-07	2.6699e-07	2e-06	225	9	-2.9041	0.5634
MCM4	10	4.0214e-08	2.6699e-07	2e-06	202	10	-1.6056	10	0.000494	2.6699e-07	2e-06	1522	8	-1.0418	0.5638
CHMP3	10	0.00019269	2.6699e-07	2e-06	1337	7	-1.3962	10	0.0028392	2.6699e-07	2e-06	1951	7	-0.8317	0.5645
PSMA6	10	1.9602e-09	2.6699e-07	2e-06	63	9	-2.3923	10	5.1269e-07	2.6699e-07	2e-06	353	10	-1.8261	0.5662
MRPL10	10	7.3934e-07	2.6699e-07	2e-06	454	8	-1.5781	10	0.00044448	2.6699e-07	2e-06	1498	6	-1.0113	0.5668
UQCRC1	10	2.0673e-05	2.6699e-07	2e-06	921	9	-1.9912	10	0.00043322	2.6699e-07	2e-06	1493	8	-1.4224	0.5688
FEN1	10	0.00035363	2.6699e-07	2e-06	1446	7	-2.4945	10	1.2329e-06	2.6699e-07	2e-06	462	10	-1.9201	0.5744
PSMC4	10	3.1815e-09	2.6699e-07	2e-06	79	10	-3.081	10	2.1085e-08	2.6699e-07	2e-06	119	10	-2.5065	0.5745
CFL1	10	1.5812e-11	2.6699e-07	2e-06	12	9	-2.4476	10	5.9211e-10	2.6699e-07	2e-06	27	10	-1.8709	0.5767
SNIP1	10	0.0050532	2.6699e-07	2e-06	2111	6	-1.3127	10	0.0036347	2.6699e-07	2e-06	2031	7	-0.73525	0.57745
PSMG3	10	2.0914e-07	2.6699e-07	2e-06	344	9	-3.646	10	1.5914e-06	2.6699e-07	2e-06	506	10	-3.0677	0.5783
GABPA	10	4.3821e-05	2.6699e-07	2e-06	1085	9	-1.2944	10	0.0054835	2.6699e-07	2e-06	2166	6	-0.714	0.5804
GNAZ	10	4.3668e-07	2.6699e-07	2e-06	407	10	-3.1791	10	8.276e-07	2.6699e-07	2e-06	414	10	-2.593	0.5861
POLR3F	10	0.00066091	2.6699e-07	2e-06	1604	7	-1.2221	10	0.0035968	2.6699e-07	2e-06	2026	5	-0.63401	0.58809
PI4KA	9	1.3926e-06	2.6699e-07	2e-06	554	8	-3.1365	9	6.0419e-07	2.6699e-07	2e-06	373	9	-2.5478	0.5887
C22orf39	10	1.4506e-07	2.6699e-07	2e-06	300	9	-2.2072	10	3.6266e-05	2.6699e-07	2e-06	1006	9	-1.6182	0.589
UBB	10	0.00011715	2.6699e-07	2e-06	1243	8	-1.759	10	0.00023559	2.6699e-07	2e-06	1379	8	-1.169	0.59
SELRC1	10	0.00030214	2.6699e-07	2e-06	1415	6	-2.0206	10	0.00031829	2.6699e-07	2e-06	1431	8	-1.43	0.5906
WBSCR22	10	7.85e-09	2.6699e-07	2e-06	111	10	-2.3794	10	1.4456e-06	2.6699e-07	2e-06	486	10	-1.7782	0.6012
SNAPC4	10	1.0902e-06	2.6699e-07	2e-06	512	10	-3.4528	10	0.00080084	2.6699e-07	2e-06	1648	7	-2.8499	0.6029
KCTD10	10	0.00022333	2.6699e-07	2e-06	1372	7	-2.0983	10	1.2461e-05	2.6699e-07	2e-06	811	9	-1.4951	0.6032
SMG6	10	7.2235e-05	2.6699e-07	2e-06	1161	8	-1.5527	10	0.00023055	2.6699e-07	2e-06	1374	7	-0.94933	0.60337
LDB1	10	7.6326e-07	2.6699e-07	2e-06	460	10	-2.7933	10	5.2673e-06	2.6699e-07	2e-06	691	9	-2.1895	0.6038
RNPC3	10	9.6255e-06	2.6699e-07	2e-06	800	7	-2.1556	10	6.8748e-06	2.6699e-07	2e-06	733	6	-1.5474	0.6082
PARS2	10	4.6328e-05	2.6699e-07	2e-06	1095	7	-1.9294	10	0.00017272	2.6699e-07	2e-06	1306	8	-1.3201	0.6093
LUC7L3	10	0.00026289	2.6699e-07	2e-06	1400	7	-3.3794	10	3.2145e-06	2.6699e-07	2e-06	613	10	-2.7678	0.6116
PRPF39	10	2.5098e-06	2.6699e-07	2e-06	642	8	-1.5503	10	0.0020198	2.6699e-07	2e-06	1867	7	-0.93839	0.61191
VMP1	10	3.3837e-08	2.6699e-07	2e-06	187	8	-2.4483	10	1.2312e-08	2.6699e-07	2e-06	97	9	-1.8331	0.6152
CTPS1	10	1.2582e-08	2.6699e-07	2e-06	126	9	-3.3084	10	1.1561e-06	2.6699e-07	2e-06	451	9	-2.6897	0.6187
EIF4A1	10	1.7717e-07	2.6699e-07	2e-06	324	10	-3.231	10	2.3328e-07	2.6699e-07	2e-06	290	10	-2.6104	0.6206
PFN1	10	7.4787e-08	2.6699e-07	2e-06	239	9	-2.9073	10	1.3867e-07	2.6699e-07	2e-06	242	9	-2.2863	0.621
NUDT21	10	2.0068e-06	2.6699e-07	2e-06	608	9	-2.6182	10	1.9609e-06	2.6699e-07	2e-06	536	9	-1.9938	0.6244
RBX1	10	3.511e-08	2.6699e-07	2e-06	189	8	-2.628	10	1.0562e-07	2.6699e-07	2e-06	227	9	-1.9998	0.6282
PPAN	10	1.654e-07	2.6699e-07	2e-06	318	9	-2.2838	10	1.5927e-05	2.6699e-07	2e-06	851	9	-1.6553	0.6285
PSMD12	10	8.658e-05	2.6699e-07	2e-06	1189	6	-1.244	10	0.0031489	2.6699e-07	2e-06	1988	6	-0.61523	0.62877
NDUFAB1	10	2.0819e-06	2.6699e-07	2e-06	615	9	-1.8386	10	0.00014717	2.6699e-07	2e-06	1281	8	-1.2062	0.6324
E4F1	10	5.1998e-07	2.6699e-07	2e-06	421	10	-2.069	10	3.7732e-06	2.6699e-07	2e-06	638	8	-1.4313	0.6377
PSMD8	10	0.00068996	2.6699e-07	2e-06	1619	7	-1.3993	10	0.0089464	2.6699e-07	2e-06	2363	6	-0.76101	0.63829
CCDC115	10	0.00022279	2.6699e-07	2e-06	1368	7	-2.0029	10	0.00075006	2.6699e-07	2e-06	1633	7	-1.3624	0.6405
ARIH1	10	0.0006598	2.6699e-07	2e-06	1603	8	-2.0929	10	0.0057234	2.6699e-07	2e-06	2180	6	-1.4523	0.6406
NHLRC2	10	9.1495e-06	2.6699e-07	2e-06	794	9	-3.2215	10	0.00038898	2.6699e-07	2e-06	1466	8	-2.5759	0.6456
HIRA	10	1.533e-08	2.6699e-07	2e-06	137	10	-2.9023	10	6.3142e-05	2.6699e-07	2e-06	1122	8	-2.2566	0.6457
TRAPPC8	9	6.8428e-05	2.6699e-07	2e-06	1155	8	-1.9562	10	0.00031363	2.6699e-07	2e-06	1429	8	-1.3061	0.6501
HAUS5	10	3.4435e-05	2.6699e-07	2e-06	1013	9	-3.8389	10	0.00032877	2.6699e-07	2e-06	1438	7	-3.1874	0.6515
INTS1	9	0.00051924	2.6699e-07	2e-06	1539	7	-2.2795	9	1.2933e-05	2.6699e-07	2e-06	817	9	-1.624	0.6555
COA3	10	0.0074268	2.6699e-07	2e-06	2238	5	-1.1324	10	0.00087858	2.6699e-07	2e-06	1672	5	-0.47589	0.65651
PEX26	10	0.0023002	2.6699e-07	2e-06	1884	6	-1.5592	10	0.0081178	2.6699e-07	2e-06	2331	7	-0.89738	0.66182
BUB1B	9	0.0038085	2.6699e-07	2e-06	2024	6	-1.4938	9	0.0067339	2.6699e-07	2e-06	2250	6	-0.83098	0.66282
RPL24	10	3.5506e-05	2.6699e-07	2e-06	1023	9	-2.3223	10	4.4592e-06	2.6699e-07	2e-06	667	9	-1.6589	0.6634
ORC3	10	1.9676e-06	2.6699e-07	2e-06	602	9	-2.8161	10	3.5511e-05	2.6699e-07	2e-06	1002	8	-2.1512	0.6649
OXSM	10	1.8585e-05	2.6699e-07	2e-06	896	9	-1.8875	10	0.00031079	2.6699e-07	2e-06	1427	8	-1.219	0.6685
MTHFD2	10	4.3809e-09	2.6699e-07	2e-06	88	9	-1.7863	10	5.6692e-05	2.6699e-07	2e-06	1104	8	-1.1152	0.6711
PFDN6	10	6.025e-06	2.6699e-07	2e-06	742	8	-2.3512	10	0.00071345	2.6699e-07	2e-06	1618	8	-1.6794	0.6718
TECR	10	9.0905e-05	2.6699e-07	2e-06	1199	8	-1.322	10	0.0056377	2.6699e-07	2e-06	2173	7	-0.64989	0.67211
EXOSC7	10	2.4321e-07	2.6699e-07	2e-06	353	10	-2.4202	10	4.6045e-05	2.6699e-07	2e-06	1055	8	-1.7421	0.6781
SLC25A19	10	5.2608e-05	2.6699e-07	2e-06	1110	8	-1.9518	10	3.4469e-05	2.6699e-07	2e-06	995	9	-1.2675	0.6843
GAPDH	10	1.1104e-08	2.6699e-07	2e-06	123	9	-2.8524	10	6.0786e-07	2.6699e-07	2e-06	374	8	-2.168	0.6844
RBBP4	10	7.3989e-09	2.6699e-07	2e-06	108	8	-3.1265	10	1.7527e-09	2.6699e-07	2e-06	47	9	-2.4389	0.6876
PCYT2	10	1.7962e-06	2.6699e-07	2e-06	588	9	-2.2958	10	2.7909e-06	2.6699e-07	2e-06	582	8	-1.6032	0.6926
CCDC130	10	4.6849e-07	2.6699e-07	2e-06	410	9	-1.8057	10	0.00027586	2.6699e-07	2e-06	1405	8	-1.112	0.6937
SPATA5	10	1.8767e-08	2.6699e-07	2e-06	149	9	-2.3276	10	0.0011596	2.6699e-07	2e-06	1744	6	-1.6322	0.6954
SMC3	10	0.00019928	2.6699e-07	2e-06	1343	8	-3.6692	9	7.8442e-05	2.6699e-07	2e-06	1171	8	-2.9692	0.7
SRP19	10	1.9125e-06	2.6699e-07	2e-06	597	9	-1.8562	10	1.6689e-05	2.6699e-07	2e-06	866	9	-1.1557	0.7005
ATXN10	10	0.00014691	2.6699e-07	2e-06	1278	7	-1.2606	10	0.00096468	2.6699e-07	2e-06	1697	5	-0.55913	0.70147
COX16	10	0.0017396	2.6699e-07	2e-06	1810	5	-0.83427	10	0.0037388	2.6699e-07	2e-06	2041	4	-0.13012	0.70415
SF3A2	10	3.6092e-05	2.6699e-07	2e-06	1026	9	-2.9764	10	0.0011627	2.6699e-07	2e-06	1747	6	-2.2709	0.7055
TAF1D	10	0.0059153	2.6699e-07	2e-06	2182	5	-1.1172	10	0.0023553	2.6699e-07	2e-06	1898	5	-0.41136	0.70584
ADSL	10	7.5519e-09	2.6699e-07	2e-06	109	10	-3.1144	10	2.4679e-07	2.6699e-07	2e-06	292	10	-2.408	0.7064
MRPS24	10	2.8578e-08	2.6699e-07	2e-06	171	10	-1.8727	10	0.0015352	2.6699e-07	2e-06	1817	7	-1.1617	0.711
EIF2B3	10	1.1662e-06	2.6699e-07	2e-06	528	9	-2.8342	10	1.0409e-05	2.6699e-07	2e-06	788	9	-2.1213	0.7129
CUL1	10	0.0012354	2.6699e-07	2e-06	1728	7	-1.8152	10	0.0014971	2.6699e-07	2e-06	1809	7	-1.0987	0.7165
DIEXF	10	0.00029521	2.6699e-07	2e-06	1412	8	-2.347	10	0.00014558	2.6699e-07	2e-06	1279	8	-1.6288	0.7182
PMVK	10	1.2706e-06	2.6699e-07	2e-06	537	8	-4.0013	10	4.9578e-07	2.6699e-07	2e-06	349	10	-3.2824	0.7189
SOS1	10	1.2151e-08	2.6699e-07	2e-06	125	9	-3.4825	10	4.2796e-08	2.6699e-07	2e-06	161	10	-2.7632	0.7193
UQCRC2	10	1.1128e-07	2.6699e-07	2e-06	267	8	-2.8725	10	6.3597e-06	2.6699e-07	2e-06	719	7	-2.1521	0.7204
DSN1	10	0.0013656	2.6699e-07	2e-06	1757	7	-1.6699	10	0.00081168	2.6699e-07	2e-06	1650	5	-0.94198	0.72792
MRPL11	10	5.2924e-06	2.6699e-07	2e-06	728	6	-1.8484	10	0.00018238	2.6699e-07	2e-06	1321	5	-1.1199	0.7285
DNLZ	10	4.094e-09	2.6699e-07	2e-06	86	9	-3.8785	10	4.0507e-06	2.6699e-07	2e-06	649	9	-3.1406	0.7379
PSMA2	10	3.4975e-07	2.6699e-07	2e-06	389	8	-2.5555	10	4.8741e-05	2.6699e-07	2e-06	1069	8	-1.8163	0.7392
NOC4L	10	2.024e-06	2.6699e-07	2e-06	610	9	-3.0674	10	0.00034736	2.6699e-07	2e-06	1444	7	-2.327	0.7404
FAM210A	10	6.8378e-06	2.6699e-07	2e-06	758	7	-1.4775	10	0.010093	2.6699e-07	2e-06	2396	5	-0.73503	0.74247
SCO1	10	0.00011465	2.6699e-07	2e-06	1240	8	-1.4881	10	0.00092621	2.6699e-07	2e-06	1689	8	-0.7443	0.7438
COG3	10	1.8665e-05	2.6699e-07	2e-06	898	8	-1.4645	10	0.0042076	2.6699e-07	2e-06	2079	5	-0.71847	0.74603
SF3B4	10	2.0868e-05	2.6699e-07	2e-06	923	8	-1.9138	10	0.0016428	2.6699e-07	2e-06	1826	5	-1.157	0.7568
VPS54	10	5.5219e-09	2.6699e-07	2e-06	99	10	-2.2454	10	1.7159e-06	2.6699e-07	2e-06	520	10	-1.4847	0.7607
GRB2	10	0.00018856	2.6699e-07	2e-06	1331	7	-2.1662	10	0.001393	2.6699e-07	2e-06	1793	7	-1.4021	0.7641
EXOC3	10	0.0039136	2.6699e-07	2e-06	2030	6	-2.0271	10	0.00072658	2.6699e-07	2e-06	1625	7	-1.2615	0.7656
ZNRD1	10	0.00063023	2.6699e-07	2e-06	1589	8	-1.4095	10	0.0059659	2.6699e-07	2e-06	2200	6	-0.64065	0.76885
WRB	10	1.5227e-08	2.6699e-07	2e-06	136	10	-1.9462	10	0.00027791	2.6699e-07	2e-06	1407	8	-1.1765	0.7697
DDOST	10	0.0011009	2.6699e-07	2e-06	1709	7	-3.3119	10	0.00042506	2.6699e-07	2e-06	1487	8	-2.53	0.7819
SARS	10	2.0147e-08	2.6699e-07	2e-06	151	9	-3.3022	10	1.9201e-06	2.6699e-07	2e-06	532	8	-2.5189	0.7833
CCDC116	10	1.1993e-06	2.6699e-07	2e-06	531	10	-3.0834	10	3.0773e-05	2.6699e-07	2e-06	979	8	-2.2986	0.7848
RFK	10	4.1957e-09	2.6699e-07	2e-06	87	8	-2.5756	10	1.0322e-06	2.6699e-07	2e-06	439	9	-1.7841	0.7915
URM1	10	2.8388e-09	2.6699e-07	2e-06	74	9	-2.1573	10	7.074e-06	2.6699e-07	2e-06	736	7	-1.3654	0.7919
RTDR1	10	2.0589e-05	2.6699e-07	2e-06	919	9	-3.1616	10	1.2383e-05	2.6699e-07	2e-06	810	9	-2.3685	0.7931
ZNF407	10	0.0007716	2.6699e-07	2e-06	1649	6	-1.5826	10	0.0052793	2.6699e-07	2e-06	2149	6	-0.78747	0.79513
TSSK2	9	1.9388e-07	2.6699e-07	2e-06	335	9	-2.1769	9	0.00019294	2.6699e-07	2e-06	1335	8	-1.3761	0.8008
RPS19BP1	10	2.2251e-05	2.6699e-07	2e-06	940	8	-1.3434	10	0.0045872	2.6699e-07	2e-06	2099	7	-0.54142	0.80198
MRPS18B	10	1.1297e-06	2.6699e-07	2e-06	521	10	-2.1798	10	4.3617e-05	2.6699e-07	2e-06	1047	8	-1.3759	0.8039
RBM27	9	0.0024082	2.6699e-07	2e-06	1897	6	-1.7103	10	0.0011797	2.6699e-07	2e-06	1752	8	-0.90154	0.80876
SMC2	10	3.2593e-09	2.6699e-07	2e-06	80	10	-3.1468	10	6.9112e-09	2.6699e-07	2e-06	78	10	-2.3366	0.8102
CBFA2T3	10	2.6676e-08	2.6699e-07	2e-06	167	9	-3.4587	10	2.9506e-06	2.6699e-07	2e-06	597	10	-2.6471	0.8116
TRAPPC1	10	1.3333e-07	2.6699e-07	2e-06	293	10	-3.9753	10	4.5545e-08	2.6699e-07	2e-06	165	10	-3.1636	0.8117
CAPZB	10	3.3652e-07	2.6699e-07	2e-06	384	8	-2.1872	10	9.5888e-05	2.6699e-07	2e-06	1210	7	-1.3745	0.8127
NAPA	10	0.00012484	2.6699e-07	2e-06	1257	6	-1.9493	10	0.0028059	2.6699e-07	2e-06	1946	7	-1.1334	0.8159
TOP2A	10	1.5873e-08	2.6699e-07	2e-06	139	9	-3.3503	10	4.96e-07	2.6699e-07	2e-06	350	8	-2.532	0.8183
CERS2	10	4.488e-06	2.6699e-07	2e-06	708	9	-1.6046	10	0.0037458	2.6699e-07	2e-06	2043	5	-0.78454	0.82006
UTP23	10	4.5253e-09	2.6699e-07	2e-06	89	10	-3.8632	10	6.4199e-08	2.6699e-07	2e-06	183	10	-3.041	0.8222
WDR5	10	3.8731e-10	2.6699e-07	2e-06	39	10	-3.8275	10	2.1119e-08	2.6699e-07	2e-06	120	10	-3.005	0.8225
SLC25A32	10	1.3495e-06	2.6699e-07	2e-06	545	7	-2.221	10	7.0375e-05	2.6699e-07	2e-06	1143	8	-1.3981	0.8229
SF3B3	10	7.7453e-07	2.6699e-07	2e-06	461	9	-3.9402	10	1.1436e-07	2.6699e-07	2e-06	235	10	-3.1168	0.8234
CENPE	10	0.00011996	2.6699e-07	2e-06	1247	8	-1.7644	10	0.0082776	2.6699e-07	2e-06	2344	7	-0.93966	0.82474
RALGAPB	10	1.6845e-07	2.6699e-07	2e-06	320	10	-2.0808	10	5.2637e-05	2.6699e-07	2e-06	1084	8	-1.2547	0.8261
NAA15	9	0.0003899	2.6699e-07	2e-06	1469	7	-2.4389	9	0.00070265	2.6699e-07	2e-06	1613	6	-1.6117	0.8272
SNRPD2	10	2.0589e-05	2.6699e-07	2e-06	918	9	-2.9964	10	2.5176e-06	2.6699e-07	2e-06	565	9	-2.1633	0.8331
TFIP11	10	1.8353e-06	2.6699e-07	2e-06	591	9	-2.397	10	3.8791e-05	2.6699e-07	2e-06	1020	8	-1.5596	0.8374
C22orf29	10	1.0935e-06	2.6699e-07	2e-06	514	9	-2.3695	10	0.00037619	2.6699e-07	2e-06	1459	8	-1.5315	0.838
SRSF3	10	6.8101e-08	2.6699e-07	2e-06	233	9	-2.7232	10	1.7152e-05	2.6699e-07	2e-06	872	9	-1.8809	0.8423
NAMPT	10	1.1527e-07	2.6699e-07	2e-06	274	9	-3.2835	10	1.1513e-06	2.6699e-07	2e-06	450	9	-2.4407	0.8428
EIF2S3	10	0.00014251	2.6699e-07	2e-06	1276	8	-2.3499	10	0.0015275	2.6699e-07	2e-06	1815	7	-1.5051	0.8448
EFTUD2	10	6.0955e-08	2.6699e-07	2e-06	223	10	-3.7648	10	1.0015e-07	2.6699e-07	2e-06	218	10	-2.9163	0.8485
EIF2S1	10	2.6361e-09	2.6699e-07	2e-06	71	10	-3.3815	10	2.1688e-05	2.6699e-07	2e-06	921	9	-2.5267	0.8548
LIAS	10	3.2183e-06	2.6699e-07	2e-06	669	9	-2.0656	10	3.5164e-05	2.6699e-07	2e-06	1001	9	-1.2106	0.855
GRPEL1	10	8.469e-07	2.6699e-07	2e-06	473	10	-2.5697	10	8.9016e-05	2.6699e-07	2e-06	1196	8	-1.7133	0.8564
TAF1B	10	5.5146e-05	2.6699e-07	2e-06	1116	6	-1.2807	10	0.00084949	2.6699e-07	2e-06	1664	5	-0.42323	0.85747
TRAPPC2	10	5.5726e-06	2.6699e-07	2e-06	732	7	-1.0598	10	0.0090324	2.6699e-07	2e-06	2367	5	-0.19268	0.86712
PRPF6	10	1.7585e-07	2.6699e-07	2e-06	323	10	-2.8722	10	1.2534e-05	2.6699e-07	2e-06	812	9	-2.0004	0.8718
SNRNP70	10	5.6288e-06	2.6699e-07	2e-06	734	9	-3.019	10	0.00040858	2.6699e-07	2e-06	1480	8	-2.1471	0.8719
UXT	10	9.1034e-09	2.6699e-07	2e-06	116	10	-2.9843	10	1.2191e-06	2.6699e-07	2e-06	460	9	-2.1102	0.8741
GNL3	10	1.607e-07	2.6699e-07	2e-06	313	10	-2.4526	10	0.00037261	2.6699e-07	2e-06	1457	8	-1.578	0.8746
POLRMT	10	4.3351e-05	2.6699e-07	2e-06	1078	8	-2.9269	10	0.00030008	2.6699e-07	2e-06	1419	8	-2.0482	0.8787
FBL	9	0.00098237	2.6699e-07	2e-06	1692	6	-2.412	9	0.0037228	2.6699e-07	2e-06	2039	5	-1.5261	0.8859
EIF3A	10	1.3579e-05	2.6699e-07	2e-06	855	9	-1.9135	10	0.0041346	2.6699e-07	2e-06	2073	7	-1.0263	0.8872
CYB5B	10	2.2838e-08	2.6699e-07	2e-06	162	9	-2.8857	10	1.0771e-06	2.6699e-07	2e-06	445	10	-1.9978	0.8879
LAMTOR2	10	3.1077e-05	2.6699e-07	2e-06	994	8	-2.7269	10	4.0444e-06	2.6699e-07	2e-06	648	9	-1.8357	0.8912
ZFAT	10	1.3609e-05	2.6699e-07	2e-06	856	9	-1.3653	10	0.0070035	2.6699e-07	2e-06	2267	7	-0.47277	0.89253
RPL27	10	5.9036e-08	2.6699e-07	2e-06	220	9	-2.7781	10	2.8963e-05	2.6699e-07	2e-06	966	9	-1.8827	0.8954
POLR2J	10	7.0037e-07	2.6699e-07	2e-06	449	8	-2.7736	10	1.0229e-07	2.6699e-07	2e-06	221	10	-1.8731	0.9005
GMPS	10	3.809e-07	2.6699e-07	2e-06	397	9	-2.879	10	3.7349e-06	2.6699e-07	2e-06	635	9	-1.9771	0.9019
DAP3	10	4.7746e-09	2.6699e-07	2e-06	93	10	-2.9305	10	4.8188e-09	2.6699e-07	2e-06	64	10	-2.0285	0.902
LSM6	10	7.1735e-06	2.6699e-07	2e-06	766	7	-2.1356	10	0.00045762	2.6699e-07	2e-06	1505	7	-1.2317	0.9039
CTDP1	10	0.0023437	2.6699e-07	2e-06	1891	6	-1.848	10	0.007712	2.6699e-07	2e-06	2309	6	-0.94363	0.90437
HARS2	10	6.841e-09	2.6699e-07	2e-06	104	10	-2.8493	10	2.6923e-05	2.6699e-07	2e-06	948	8	-1.9441	0.9052
PGS1	10	0.00020331	2.6699e-07	2e-06	1350	7	-2.8718	10	0.00014017	2.6699e-07	2e-06	1273	7	-1.9666	0.9052
VPS11	10	8.9676e-06	2.6699e-07	2e-06	789	8	-1.6327	10	0.0084313	2.6699e-07	2e-06	2348	7	-0.72581	0.90689
MMS22L	10	0.00010646	2.6699e-07	2e-06	1222	7	-2.058	10	0.00083729	2.6699e-07	2e-06	1659	7	-1.1455	0.9125
SRP54	10	6.8262e-06	2.6699e-07	2e-06	757	8	-1.9151	10	0.00021229	2.6699e-07	2e-06	1355	8	-1.0021	0.913
LSM7	10	7.4967e-07	2.6699e-07	2e-06	456	8	-2.126	10	0.0019253	2.6699e-07	2e-06	1859	7	-1.1895	0.9365
NFS1	10	3.6852e-10	2.6699e-07	2e-06	37	8	-3.81	10	1.1654e-07	2.6699e-07	2e-06	236	9	-2.8669	0.9431
GTPBP4	10	3.2923e-06	2.6699e-07	2e-06	672	8	-3.2657	10	3.1147e-05	2.6699e-07	2e-06	980	7	-2.3182	0.9475
RPS23	10	2.8839e-08	2.6699e-07	2e-06	173	8	-2.9501	10	2.0004e-07	2.6699e-07	2e-06	273	8	-1.9959	0.9542
CDC20	10	0.000122	2.6699e-07	2e-06	1251	8	-2.4918	9	0.0012338	2.6699e-07	2e-06	1766	7	-1.5324	0.9594
NUP160	10	0.00024538	2.6699e-07	2e-06	1392	8	-2.1546	10	0.0007234	2.6699e-07	2e-06	1622	8	-1.194	0.9606
YTHDC1	10	1.8586e-07	2.6699e-07	2e-06	329	9	-3.4457	10	1.7353e-06	2.6699e-07	2e-06	521	9	-2.4799	0.9658
RPL38	6	0.00033734	2.6699e-07	2e-06	1435	5	-2.5636	6	0.00037184	2.6699e-07	2e-06	1456	6	-1.5832	0.9804
PFDN2	10	3.1963e-05	2.6699e-07	2e-06	1000	7	-2.0681	10	0.01308	2.6699e-07	2e-06	2509	6	-1.0841	0.984
RRM1	10	2.7988e-07	2.6699e-07	2e-06	362	10	-3.6321	10	2.7072e-05	2.6699e-07	2e-06	950	8	-2.6378	0.9943
POLR2F	10	0.00010637	2.6699e-07	2e-06	1221	6	-2.211	10	0.00066484	2.6699e-07	2e-06	1593	8	-1.2143	0.9967
NARS	10	6.5647e-08	2.6699e-07	2e-06	229	10	-2.9294	10	2.6023e-07	2.6699e-07	2e-06	295	10	-1.927	1.0024
TBCB	10	2.5813e-06	2.6699e-07	2e-06	645	9	-2.7152	10	5.5771e-05	2.6699e-07	2e-06	1100	8	-1.7114	1.0038
HEXIM1	9	0.00016508	2.6699e-07	2e-06	1303	8	-2.1019	10	0.00091393	2.6699e-07	2e-06	1686	8	-1.092	1.0099
ZNHIT2	10	5.9272e-05	2.6699e-07	2e-06	1127	8	-2.595	10	9.0794e-06	2.6699e-07	2e-06	771	9	-1.5686	1.0264
ANAPC11	10	3.9731e-11	2.6699e-07	2e-06	16	10	-3.1269	10	6.539e-09	2.6699e-07	2e-06	76	9	-2.0976	1.0293
SCAF1	10	4.5486e-06	2.6699e-07	2e-06	710	8	-2.6649	10	3.0964e-06	2.6699e-07	2e-06	604	10	-1.6352	1.0297
SDHA	10	5.9676e-06	2.6699e-07	2e-06	740	8	-2.7139	10	0.00037768	2.6699e-07	2e-06	1460	8	-1.6773	1.0366
GMPPB	10	5.0214e-12	2.6699e-07	2e-06	7	10	-5.0486	10	1.9061e-10	2.6699e-07	2e-06	16	10	-4.0088	1.0398
PRELID1	10	1.8063e-05	2.6699e-07	2e-06	891	9	-2.5522	10	0.0034078	2.6699e-07	2e-06	2012	7	-1.5102	1.042
WDR83	10	6.2425e-09	2.6699e-07	2e-06	102	9	-4.8291	10	1.6913e-07	2.6699e-07	2e-06	257	9	-3.7865	1.0426
ALG1	9	0.00053782	2.6699e-07	2e-06	1550	7	-2.523	10	0.002423	2.6699e-07	2e-06	1904	6	-1.4733	1.0497
NELFCD	10	1.9766e-05	2.6699e-07	2e-06	909	7	-1.888	10	0.00019462	2.6699e-07	2e-06	1336	7	-0.83797	1.05003
TEX10	10	5.8423e-08	2.6699e-07	2e-06	218	10	-2.672	10	5.3154e-07	2.6699e-07	2e-06	360	10	-1.6156	1.0564
RPS28	10	3.5572e-10	2.6699e-07	2e-06	36	10	-3.3468	10	1.8976e-09	2.6699e-07	2e-06	49	10	-2.2787	1.0681
GPN2	10	1.9983e-07	2.6699e-07	2e-06	337	9	-3.5247	10	0.00018585	2.6699e-07	2e-06	1328	8	-2.4548	1.0699
ATP5B	10	1.9953e-06	2.6699e-07	2e-06	606	10	-2.4814	10	0.010787	2.6699e-07	2e-06	2415	4	-1.4056	1.0758
SCAP	9	1.0084e-08	2.6699e-07	2e-06	121	9	-3.4026	9	1.0597e-07	2.6699e-07	2e-06	229	8	-2.3257	1.0769
PRMT5	10	1.1235e-10	2.6699e-07	2e-06	26	10	-3.8228	10	4.7122e-07	2.6699e-07	2e-06	343	10	-2.7457	1.0771
EIF1AD	10	3.6852e-10	2.6699e-07	2e-06	38	9	-3.1827	10	3.1342e-07	2.6699e-07	2e-06	303	8	-2.1039	1.0788
HNRNPU	10	0.00015231	2.6699e-07	2e-06	1289	8	-2.6241	10	8.198e-05	2.6699e-07	2e-06	1184	9	-1.5403	1.0838
TAF7	10	1.1578e-05	2.6699e-07	2e-06	833	6	-1.5773	10	0.0056141	2.6699e-07	2e-06	2172	5	-0.4934	1.0839
ANAPC5	10	3.7196e-05	2.6699e-07	2e-06	1032	8	-2.8678	10	0.00033103	2.6699e-07	2e-06	1440	7	-1.7732	1.0946
TUBGCP2	10	4.8715e-11	2.6699e-07	2e-06	18	10	-3.9146	10	3.2996e-08	2.6699e-07	2e-06	144	10	-2.8181	1.0965
NOP58	10	9.984e-09	2.6699e-07	2e-06	119	10	-3.9804	10	3.896e-05	2.6699e-07	2e-06	1022	8	-2.8749	1.1055
MCM7	10	2.0589e-05	2.6699e-07	2e-06	920	9	-2.9395	10	0.0018203	2.6699e-07	2e-06	1847	5	-1.8309	1.1086
GPN3	10	1.0135e-10	2.6699e-07	2e-06	25	10	-4.5389	10	6.7569e-10	2.6699e-07	2e-06	28	10	-3.4236	1.1153
RBM39	10	1.274e-06	2.6699e-07	2e-06	538	8	-2.3051	10	2.0997e-05	2.6699e-07	2e-06	913	6	-1.185	1.1201
EXOSC6	9	2.7124e-06	2.6699e-07	2e-06	650	9	-4.6133	9	7.5224e-07	2.6699e-07	2e-06	404	9	-3.4692	1.1441
GGTLC2	10	1.0339e-06	2.6699e-07	2e-06	505	9	-3.4778	10	0.00038818	2.6699e-07	2e-06	1465	7	-2.3201	1.1577
MRPL36	10	0.00010954	2.6699e-07	2e-06	1228	8	-2.2491	10	0.0053085	2.6699e-07	2e-06	2152	6	-1.0894	1.1597
NHP2	10	3.5677e-07	2.6699e-07	2e-06	392	9	-2.9963	10	8.5142e-07	2.6699e-07	2e-06	419	9	-1.8263	1.17
CTR9	10	2.9491e-07	2.6699e-07	2e-06	368	10	-2.7428	10	2.2792e-05	2.6699e-07	2e-06	926	8	-1.5669	1.1759
POLA2	9	2.4578e-05	2.6699e-07	2e-06	956	7	-2.9293	9	2.7696e-06	2.6699e-07	2e-06	581	8	-1.742	1.1873
EIF3D	10	1.9429e-06	2.6699e-07	2e-06	600	9	-4.0246	10	0.0001427	2.6699e-07	2e-06	1276	8	-2.8306	1.194
ABL1	10	3.5606e-07	2.6699e-07	2e-06	391	10	-4.3302	10	5.259e-05	2.6699e-07	2e-06	1083	9	-3.1308	1.1994
SLMO2	10	5.7119e-06	2.6699e-07	2e-06	735	8	-2.9721	10	1.5005e-05	2.6699e-07	2e-06	841	8	-1.7725	1.1996
SBDS	10	4.6526e-06	2.6699e-07	2e-06	716	7	-2.6894	10	7.8126e-07	2.6699e-07	2e-06	409	7	-1.4649	1.2245
MED27	10	2.4973e-07	2.6699e-07	2e-06	356	9	-2.8589	10	7.8018e-06	2.6699e-07	2e-06	753	9	-1.6246	1.2343
NOL6	10	3.2094e-08	2.6699e-07	2e-06	182	9	-2.5102	10	7.586e-05	2.6699e-07	2e-06	1159	9	-1.2698	1.2404
BCL2L2-PABPN1	1	0.00063857	2.6699e-07	2e-06	1594	1	-3.7091	1	0.0066751	2.6699e-07	2e-06	2244	1	-2.4549	1.2542
NRDE2	10	4.1429e-05	2.6699e-07	2e-06	1064	8	-3.2781	10	0.00038574	2.6699e-07	2e-06	1462	8	-2.0024	1.2757
MCM5	10	1.2843e-07	2.6699e-07	2e-06	289	10	-3.6027	10	0.00011825	2.6699e-07	2e-06	1245	8	-2.3234	1.2793
COX10	10	2.0868e-05	2.6699e-07	2e-06	922	8	-3.3625	10	0.00058104	2.6699e-07	2e-06	1561	8	-2.0817	1.2808
PTAR1	10	1.9446e-05	2.6699e-07	2e-06	906	9	-3.1674	10	4.0099e-05	2.6699e-07	2e-06	1031	8	-1.8547	1.3127
RIMBP3B	10	0.00035434	2.6699e-07	2e-06	1447	8	-2.7482	9	0.0032122	2.6699e-07	2e-06	1996	6	-1.428	1.3202
COX4I1	10	1.5992e-05	2.6699e-07	2e-06	874	8	-2.9538	10	0.00084442	2.6699e-07	2e-06	1662	7	-1.631	1.3228
WDR55	10	8.202e-07	2.6699e-07	2e-06	467	9	-3.3306	10	0.00036973	2.6699e-07	2e-06	1455	8	-2.0076	1.323
PUF60	9	9.0759e-06	2.6699e-07	2e-06	793	8	-3.2449	9	2.1121e-05	2.6699e-07	2e-06	915	8	-1.9208	1.3241
TONSL	10	9.1365e-07	2.6699e-07	2e-06	490	9	-4.1562	10	8.5035e-05	2.6699e-07	2e-06	1188	8	-2.8289	1.3273
TRAPPC5	10	4.5583e-07	2.6699e-07	2e-06	409	10	-2.6922	10	3.059e-05	2.6699e-07	2e-06	976	9	-1.3626	1.3296
ISCU	10	4.2693e-06	2.6699e-07	2e-06	702	9	-2.8245	10	0.0017689	2.6699e-07	2e-06	1844	6	-1.4932	1.3313
SNRPD3	10	3.2021e-07	2.6699e-07	2e-06	380	8	-4.0626	10	1.8063e-06	2.6699e-07	2e-06	526	9	-2.7245	1.3381
RPSA	10	2.5237e-05	2.6699e-07	2e-06	962	8	-3.3072	10	0.00019821	2.6699e-07	2e-06	1341	7	-1.9609	1.3463
FARSA	10	1.6528e-07	2.6699e-07	2e-06	317	10	-5.1716	10	7.4694e-08	2.6699e-07	2e-06	197	10	-3.8208	1.3508
USP37	10	3.9437e-05	2.6699e-07	2e-06	1048	9	-2.327	10	0.0057838	2.6699e-07	2e-06	2186	7	-0.96674	1.36026
RFC2	10	9.8657e-08	2.6699e-07	2e-06	257	10	-3.4077	10	5.3679e-06	2.6699e-07	2e-06	694	9	-2.0398	1.3679
RTCB	10	4.1273e-08	2.6699e-07	2e-06	206	10	-4.0199	10	4.6984e-07	2.6699e-07	2e-06	342	7	-2.6416	1.3783
SAE1	9	5.7132e-06	2.6699e-07	2e-06	736	9	-2.8797	10	5.8308e-05	2.6699e-07	2e-06	1109	9	-1.5013	1.3784
PRPF38B	10	1.169e-05	2.6699e-07	2e-06	834	7	-2.9488	10	6.4538e-05	2.6699e-07	2e-06	1128	5	-1.5481	1.4007
MBTPS2	10	5.0126e-11	2.6699e-07	2e-06	19	10	-2.5153	10	7.2718e-06	2.6699e-07	2e-06	741	8	-1.0671	1.4482
TERF2	9	1.1943e-05	2.6699e-07	2e-06	840	8	-2.4686	10	0.0025365	2.6699e-07	2e-06	1908	7	-1.0173	1.4513
KDSR	10	1.9702e-06	2.6699e-07	2e-06	603	9	-1.9784	10	0.0037473	2.6699e-07	2e-06	2044	5	-0.52619	1.45221
CTU2	10	1.6099e-08	2.6699e-07	2e-06	140	10	-3.6695	10	3.4574e-08	2.6699e-07	2e-06	148	10	-2.2074	1.4621
PRPF19	10	2.0571e-05	2.6699e-07	2e-06	916	9	-4.0983	10	1.1072e-05	2.6699e-07	2e-06	794	9	-2.6305	1.4678
MRP63	10	5.667e-12	2.6699e-07	2e-06	8	10	-4.2113	10	1.392e-08	2.6699e-07	2e-06	107	10	-2.7117	1.4996
UMPS	10	1.3099e-12	2.6699e-07	2e-06	4	10	-4.5188	10	4.038e-10	2.6699e-07	2e-06	22	10	-3.0023	1.5165
TNPO3	10	0.0017817	2.6699e-07	2e-06	1817	7	-1.9726	10	0.012494	2.6699e-07	2e-06	2480	4	-0.42708	1.54552
RPL32	10	8.0715e-07	2.6699e-07	2e-06	465	8	-3.6748	10	8.3793e-05	2.6699e-07	2e-06	1187	8	-2.1168	1.558
SMARCA5	10	0.00039513	2.6699e-07	2e-06	1478	7	-2.2128	10	0.009222	2.6699e-07	2e-06	2375	5	-0.64623	1.56657
COPE	10	4.3396e-05	2.6699e-07	2e-06	1079	9	-2.5142	10	9.5678e-05	2.6699e-07	2e-06	1209	8	-0.94212	1.57208
SHC1	10	0.0079562	2.6699e-07	2e-06	2259	6	-1.7257	10	0.010371	2.6699e-07	2e-06	2405	4	-0.10386	1.62184
HYOU1	10	2.0236e-05	2.6699e-07	2e-06	913	9	-2.8709	10	0.00020426	2.6699e-07	2e-06	1347	8	-1.2451	1.6258
KPNB1	10	2.6676e-08	2.6699e-07	2e-06	168	10	-3.8842	10	1.5128e-06	2.6699e-07	2e-06	496	10	-2.2141	1.6701
RPL18	10	4.5797e-10	2.6699e-07	2e-06	42	10	-5.4618	10	1.1513e-06	2.6699e-07	2e-06	449	9	-3.6583	1.8035
PPM1F	10	1.9975e-06	2.6699e-07	2e-06	607	8	-4.0662	10	7.726e-05	2.6699e-07	2e-06	1165	8	-2.1704	1.8958
DUT	10	3.2156e-05	2.6699e-07	2e-06	1002	6	-2.8428	10	0.00062159	2.6699e-07	2e-06	1573	6	-0.8704	1.9724
PSMC6	10	1.0683e-06	2.6699e-07	2e-06	508	9	-4.0081	10	0.00052732	2.6699e-07	2e-06	1536	7	-1.8221	2.186
ATP6V1A	10	6.0061e-12	2.6699e-07	2e-06	9	10	-5.6635	10	3.7994e-08	2.6699e-07	2e-06	153	9	-2.9044	2.7591
POLR2L	10	1.5525e-07	2.6699e-07	2e-06	309	9	-5.5659	10	1.32e-06	2.6699e-07	2e-06	473	8	-2.7424	2.8235
OGDH	10	9.5457e-08	2.6699e-07	2e-06	254	9	-4.6627	9	2.6505e-05	2.6699e-07	2e-06	945	7	-1.7675	2.8952
NDE1	10	0.012651	8.0096e-07	6e-06	2388	6	-0.5598	10	1.6078e-06	2.6699e-07	2e-06	508	8	-2.1911	-1.6313
ACIN1	10	0.010513	8.0096e-07	6e-06	2332	6	-1.0471	10	0.00030553	2.6699e-07	2e-06	1424	8	-2.514	-1.4669
DCTN2	10	0.011859	8.0096e-07	6e-06	2358	6	-1.0445	10	0.00072657	2.6699e-07	2e-06	1624	7	-1.8673	-0.8228
CCNB1	10	0.010998	8.0096e-07	6e-06	2344	6	-1.3737	10	0.0010601	2.6699e-07	2e-06	1720	7	-2.0553	-0.6816
ECSIT	10	0.012208	8.0096e-07	6e-06	2368	5	-0.52926	10	0.015585	2.6699e-07	2e-06	2577	6	-1.0669	-0.53764
OAZ1	10	0.013626	8.0096e-07	6e-06	2413	5	-0.51217	10	0.00018244	2.6699e-07	2e-06	1323	8	-0.97347	-0.4613
FAM104B	10	0.013145	8.0096e-07	6e-06	2401	6	-0.55853	10	0.00045493	2.6699e-07	2e-06	1502	6	-1.0133	-0.45477
SRP72	10	0.013044	8.0096e-07	6e-06	2399	5	-0.65641	10	0.00010905	2.6699e-07	2e-06	1235	7	-1.091	-0.43459
KLHL18	10	0.013468	8.0096e-07	6e-06	2408	5	-0.53436	10	0.0027684	2.6699e-07	2e-06	1941	6	-0.93096	-0.3966
ZNF720	10	0.013612	8.0096e-07	6e-06	2412	4	-0.52577	10	0.0010629	2.6699e-07	2e-06	1721	7	-0.85445	-0.32868
GAPVD1	10	0.011292	8.0096e-07	6e-06	2353	6	-0.78096	10	0.0036578	2.6699e-07	2e-06	2035	7	-1.1029	-0.32194
POMP	10	0.012296	8.0096e-07	6e-06	2370	6	-0.58098	10	0.006578	2.6699e-07	2e-06	2237	6	-0.89712	-0.31614
IKBKG	10	0.011111	8.0096e-07	6e-06	2350	6	-0.61142	10	0.00052528	2.6699e-07	2e-06	1534	7	-0.9165	-0.30508
USP17L12	7	0.0094806	8.0096e-07	6e-06	2308	4	-1.2308	7	0.0015482	2.6699e-07	2e-06	1818	5	-1.5095	-0.2787
FAM92B	10	0.010222	8.0096e-07	6e-06	2327	6	-0.85538	10	0.008266	2.6699e-07	2e-06	2343	6	-1.13	-0.27462
JMJD1C	9	0.014629	8.0096e-07	6e-06	2448	6	-0.69638	9	0.00082795	2.6699e-07	2e-06	1655	7	-0.97062	-0.27424
GOLGA6L10	10	0.013545	8.0096e-07	6e-06	2410	6	-0.63236	10	0.00058755	2.6699e-07	2e-06	1566	8	-0.87655	-0.24419
NUDCD1	9	0.013697	8.0096e-07	6e-06	2415	6	-0.39262	9	0.00018242	2.6699e-07	2e-06	1322	8	-0.62823	-0.23561
FRG1	10	0.010305	8.0096e-07	6e-06	2330	5	-0.48127	10	0.0038814	2.6699e-07	2e-06	2054	5	-0.70978	-0.22851
CD200R1L	10	0.010682	8.0096e-07	6e-06	2334	2	0.42714	10	0.013002	2.6699e-07	2e-06	2505	1	0.27599	-0.15115
RBMX2	10	0.013217	8.0096e-07	6e-06	2403	3	-0.16361	10	0.0099342	2.6699e-07	2e-06	2395	5	-0.29039	-0.12678
NOTCH2NL	10	0.013431	8.0096e-07	6e-06	2407	6	-0.6209	10	0.0048029	2.6699e-07	2e-06	2118	7	-0.74657	-0.12567
ZFP91	10	0.010319	8.0096e-07	6e-06	2331	6	-0.7197	10	0.00095657	2.6699e-07	2e-06	1693	8	-0.83644	-0.11674
ZNHIT6	10	0.010824	8.0096e-07	6e-06	2337	6	-0.65458	10	0.0046112	2.6699e-07	2e-06	2102	7	-0.764	-0.10942
SLC44A4	10	0.012156	8.0096e-07	6e-06	2366	6	-0.87246	10	9.2501e-05	2.6699e-07	2e-06	1203	9	-0.9393	-0.06684
COMMD5	10	0.012177	8.0096e-07	6e-06	2367	5	-0.57045	10	0.010874	2.6699e-07	2e-06	2419	6	-0.61696	-0.04651
OTUB1	10	0.01186	8.0096e-07	6e-06	2359	6	-0.66906	10	0.007382	2.6699e-07	2e-06	2289	7	-0.67443	-0.00537
GOLGA8H	10	0.011911	8.0096e-07	6e-06	2360	5	-0.57356	10	0.0093251	2.6699e-07	2e-06	2380	5	-0.56267	0.01089
TPRKB	8	0.012527	8.0096e-07	6e-06	2381	4	-0.33584	8	0.0011721	2.6699e-07	2e-06	1751	4	-0.31543	0.02041
NDUFC1	10	0.012303	8.0096e-07	6e-06	2371	5	-0.63719	10	0.0016136	2.6699e-07	2e-06	1823	5	-0.5846	0.05259
ZNF143	10	0.011992	8.0096e-07	6e-06	2362	6	-0.58932	10	0.010818	2.6699e-07	2e-06	2417	6	-0.51936	0.06996
MYL12A	10	0.012496	8.0096e-07	6e-06	2379	5	-0.51344	10	0.013634	2.6699e-07	2e-06	2531	5	-0.43958	0.07386
GTF2A1	10	0.010854	8.0096e-07	6e-06	2340	6	-0.61061	10	0.011228	2.6699e-07	2e-06	2428	4	-0.51017	0.10044
ARSA	10	0.013423	8.0096e-07	6e-06	2406	2	0.071788	10	0.0088017	2.6699e-07	2e-06	2358	2	0.21087	0.139082
FAM86B1	10	0.010274	8.0096e-07	6e-06	2328	6	-1.0396	10	0.00065292	2.6699e-07	2e-06	1588	8	-0.89245	0.14715
TARDBP	10	0.012644	8.0096e-07	6e-06	2387	6	-0.74071	10	0.0090209	2.6699e-07	2e-06	2366	5	-0.57783	0.16288
WBP4	10	0.013317	8.0096e-07	6e-06	2404	5	-0.61668	10	0.0069807	2.6699e-07	2e-06	2266	5	-0.42076	0.19592
ATF4	10	0.010637	8.0096e-07	6e-06	2333	6	-0.76674	10	0.016331	2.6699e-07	2e-06	2594	6	-0.56317	0.20357
NDUFA8	10	0.012434	8.0096e-07	6e-06	2376	5	-0.91095	10	0.0076048	2.6699e-07	2e-06	2301	7	-0.68541	0.22554
ERCC4	10	0.011038	8.0096e-07	6e-06	2345	6	-0.85511	10	0.0065165	2.6699e-07	2e-06	2231	7	-0.61037	0.24474
MAPK1IP1L	10	0.012563	8.0096e-07	6e-06	2383	6	-1.0945	10	0.011187	2.6699e-07	2e-06	2427	6	-0.71153	0.38297
PRAMEF16	10	0.010293	8.0096e-07	6e-06	2329	5	-0.60047	10	0.012202	2.6699e-07	2e-06	2465	5	-0.18978	0.41069
ZBED2	10	0.012059	8.0096e-07	6e-06	2363	6	-2.0129	10	0.012571	2.6699e-07	2e-06	2489	6	-1.585	0.4279
CKAP5	10	0.014155	1.3349e-06	1e-05	2434	5	-1.6343	10	5.2953e-08	2.6699e-07	2e-06	174	10	-2.5625	-0.9282
KDM1A	10	0.014122	1.3349e-06	1e-05	2432	6	-0.72084	10	0.0010307	2.6699e-07	2e-06	1712	7	-1.5145	-0.79366
CBWD3	6	0.0057373	1.3349e-06	1e-05	2163	4	-0.94435	6	0.0029189	2.6699e-07	2e-06	1963	5	-1.6936	-0.74925
ZMIZ1	10	0.014241	1.3349e-06	1e-05	2436	6	-0.70555	10	7.4491e-06	2.6699e-07	2e-06	743	8	-1.4476	-0.74205
WDR25	10	0.014845	1.3349e-06	1e-05	2458	5	-0.9997	10	1.4434e-05	2.6699e-07	2e-06	835	8	-1.5932	-0.5935
TMCO6	10	0.013938	1.3349e-06	1e-05	2422	6	-0.50534	10	1.609e-05	2.6699e-07	2e-06	856	9	-1.0977	-0.59236
PALB2	10	0.013976	1.3349e-06	1e-05	2425	5	-0.19852	10	0.0028339	2.6699e-07	2e-06	1950	7	-0.74583	-0.54731
POTEE	10	0.014124	1.3349e-06	1e-05	2433	5	-0.26301	10	0.012009	2.6699e-07	2e-06	2459	5	-0.79023	-0.52722
PHF19	10	0.014973	1.3349e-06	1e-05	2461	6	-0.48405	10	0.00054587	2.6699e-07	2e-06	1543	8	-0.95263	-0.46858
UIMC1	10	0.014292	1.3349e-06	1e-05	2438	6	-0.80654	10	0.00023716	2.6699e-07	2e-06	1381	7	-1.2179	-0.41136
PDS5A	10	0.015122	1.3349e-06	1e-05	2466	5	-0.41954	10	0.00043763	2.6699e-07	2e-06	1494	8	-0.74317	-0.32363
METTL5	10	0.014309	1.3349e-06	1e-05	2440	3	-0.38644	10	0.013162	2.6699e-07	2e-06	2514	6	-0.70941	-0.32297
DYNLL1	10	0.014259	1.3349e-06	1e-05	2437	6	-0.5017	10	0.0016453	2.6699e-07	2e-06	1827	7	-0.78711	-0.28541
NOLC1	10	0.015366	1.3349e-06	1e-05	2473	6	-0.6902	10	0.0047218	2.6699e-07	2e-06	2114	7	-0.78684	-0.09664
CSNK2A2	10	0.014767	1.3349e-06	1e-05	2457	6	-0.40099	10	0.0053302	2.6699e-07	2e-06	2155	7	-0.4781	-0.07711
SGMS1	10	0.014206	1.3349e-06	1e-05	2435	6	-0.64115	10	0.0044179	2.6699e-07	2e-06	2088	7	-0.69549	-0.05434
PSMG4	9	0.02102	1.3349e-06	1e-05	2652	5	-0.81368	10	0.0011287	2.6699e-07	2e-06	1737	8	-0.65533	0.15835
GDI2	10	0.014069	1.3349e-06	1e-05	2430	6	-0.75649	10	0.0073787	2.6699e-07	2e-06	2287	5	-0.56402	0.19247
NGRN	10	0.015119	1.3349e-06	1e-05	2465	4	-0.68346	10	0.013279	2.6699e-07	2e-06	2519	4	-0.27396	0.4095
ELL	10	0.016368	1.8689e-06	1.4e-05	2504	6	-0.92532	10	0.00020998	2.6699e-07	2e-06	1353	8	-2.2718	-1.34648
HIST1H2BE	10	0.016236	1.8689e-06	1.4e-05	2500	6	-0.77663	10	0.0076141	2.6699e-07	2e-06	2302	7	-1.8417	-1.06507
LSM12	10	0.017758	1.8689e-06	1.4e-05	2543	6	-0.63483	10	8.8048e-05	2.6699e-07	2e-06	1195	8	-1.6994	-1.06457
HIST1H4J	10	0.016798	1.8689e-06	1.4e-05	2521	5	-0.75568	10	9.3482e-05	2.6699e-07	2e-06	1207	9	-1.71	-0.95432
MTA2	10	0.015641	1.8689e-06	1.4e-05	2478	6	-0.4134	10	5.2884e-05	2.6699e-07	2e-06	1085	8	-1.1682	-0.7548
MDN1	10	0.01569	1.8689e-06	1.4e-05	2480	5	-1.0139	10	0.00017727	2.6699e-07	2e-06	1316	8	-1.7483	-0.7344
PHAX	10	0.01589	1.8689e-06	1.4e-05	2488	4	-0.23434	10	0.00073238	2.6699e-07	2e-06	1627	8	-0.94408	-0.70974
NMT1	10	0.0177	1.8689e-06	1.4e-05	2542	5	-0.53422	10	0.0020131	2.6699e-07	2e-06	1866	6	-1.1547	-0.62048
RRP9	10	0.016636	1.8689e-06	1.4e-05	2513	6	-0.89763	10	0.0014223	2.6699e-07	2e-06	1799	7	-1.387	-0.48937
DDX59	10	0.016479	1.8689e-06	1.4e-05	2508	4	-0.13294	10	0.014524	2.6699e-07	2e-06	2554	4	-0.54292	-0.40998
GGA3	10	0.017652	1.8689e-06	1.4e-05	2538	6	-1.1895	10	0.00019193	2.6699e-07	2e-06	1333	8	-1.5954	-0.4059
MED23	10	0.017367	1.8689e-06	1.4e-05	2531	6	-0.84193	10	0.00082774	2.6699e-07	2e-06	1654	6	-1.2468	-0.40487
EMC8	10	0.016061	1.8689e-06	1.4e-05	2495	5	-0.52665	10	0.00010027	2.6699e-07	2e-06	1220	8	-0.90397	-0.37732
CECR5	10	0.017224	1.8689e-06	1.4e-05	2527	6	-0.58467	10	0.0075188	2.6699e-07	2e-06	2298	7	-0.90937	-0.3247
TBP	10	0.016342	1.8689e-06	1.4e-05	2503	5	-0.50396	10	0.00023543	2.6699e-07	2e-06	1378	7	-0.79068	-0.28672
HIST1H2BH	10	0.016586	1.8689e-06	1.4e-05	2511	4	-0.22139	10	0.0032324	2.6699e-07	2e-06	1998	6	-0.50678	-0.28539
LCN2	10	0.015907	1.8689e-06	1.4e-05	2489	6	-0.66178	10	0.00071558	2.6699e-07	2e-06	1619	8	-0.94142	-0.27964
HHEX	10	0.017229	1.8689e-06	1.4e-05	2529	2	-0.23217	10	0.012357	2.6699e-07	2e-06	2472	5	-0.50467	-0.2725
IMP3	10	0.017415	1.8689e-06	1.4e-05	2533	5	-0.75978	10	0.0048789	2.6699e-07	2e-06	2125	7	-1.028	-0.26822
CSNK2A1	10	0.016426	1.8689e-06	1.4e-05	2507	5	-0.92703	10	0.0040343	2.6699e-07	2e-06	2066	7	-1.0647	-0.13767
CDAN1	10	0.017082	1.8689e-06	1.4e-05	2523	5	-0.67994	10	0.0041861	2.6699e-07	2e-06	2077	7	-0.78995	-0.11001
LARP7	10	0.016193	1.8689e-06	1.4e-05	2499	6	-0.82231	10	0.0051764	2.6699e-07	2e-06	2142	6	-0.91699	-0.09468
KIAA0947	10	0.01724	1.8689e-06	1.4e-05	2530	5	-0.58791	10	0.00010406	2.6699e-07	2e-06	1229	8	-0.63809	-0.05018
CSAG2	10	0.016487	1.8689e-06	1.4e-05	2509	5	-0.40029	10	0.0072939	2.6699e-07	2e-06	2282	6	-0.44348	-0.04319
UNC13A	10	0.017578	1.8689e-06	1.4e-05	2536	6	-0.56794	10	0.0073435	2.6699e-07	2e-06	2286	7	-0.57943	-0.01149
WIBG	10	0.0166	1.8689e-06	1.4e-05	2512	6	-0.74487	10	0.0045811	2.6699e-07	2e-06	2098	7	-0.71829	0.02658
MRPL30	10	0.017111	1.8689e-06	1.4e-05	2524	5	-0.21479	10	0.0027722	2.6699e-07	2e-06	1942	4	-0.098816	0.115974
CWF19L2	10	0.01627	1.8689e-06	1.4e-05	2501	5	-0.5412	10	0.004282	2.6699e-07	2e-06	2083	6	-0.3767	0.1645
TAF1A	10	0.01613	1.8689e-06	1.4e-05	2497	5	-0.41074	10	0.0090854	2.6699e-07	2e-06	2369	5	-0.24451	0.16623
CBLN4	10	0.017657	1.8689e-06	1.4e-05	2539	2	0.020173	10	0.0010599	2.6699e-07	2e-06	1719	1	0.18749	0.167317
MRE11A	10	0.018683	2.4029e-06	1.7e-05	2579	6	-0.76987	10	0.0001366	2.6699e-07	2e-06	1268	8	-2.0626	-1.29273
ASPM	10	0.022211	2.4029e-06	1.7e-05	2674	4	-0.33811	10	1.8952e-06	2.6699e-07	2e-06	531	10	-1.5344	-1.19629
NCAN	10	0.019845	2.4029e-06	1.7e-05	2620	6	-0.49432	10	0.0014073	2.6699e-07	2e-06	1796	7	-1.6072	-1.11288
HEATR2	10	0.022746	2.4029e-06	1.7e-05	2691	5	-0.49863	10	0.00032362	2.6699e-07	2e-06	1435	7	-1.4453	-0.94667
RXRB	10	0.020748	2.4029e-06	1.7e-05	2641	6	-0.59524	10	0.0086998	2.6699e-07	2e-06	2355	6	-1.5209	-0.92566
EFTUD1	10	0.022784	2.4029e-06	1.7e-05	2693	5	-0.69466	10	1.3108e-05	2.6699e-07	2e-06	821	8	-1.6107	-0.91604
WBSCR16	10	0.019569	2.4029e-06	1.7e-05	2608	5	-1.2753	10	0.00083957	2.6699e-07	2e-06	1660	8	-2.1585	-0.8832
UBE2D3	10	0.019683	2.4029e-06	1.7e-05	2614	5	-0.65659	10	8.1871e-06	2.6699e-07	2e-06	757	7	-1.4595	-0.80291
CASZ1	10	0.023151	2.4029e-06	1.7e-05	2705	3	0.014585	10	0.00013594	2.6699e-07	2e-06	1265	5	-0.73616	-0.750745
PPIL4	10	0.019393	2.4029e-06	1.7e-05	2605	3	0.13954	10	0.0036967	2.6699e-07	2e-06	2037	5	-0.55024	-0.68978
PRODH	10	0.018093	2.4029e-06	1.7e-05	2556	5	-0.9897	10	0.0038039	2.6699e-07	2e-06	2047	6	-1.6733	-0.6836
HTRA2	10	0.018331	2.4029e-06	1.7e-05	2570	3	-0.16658	10	0.0041687	2.6699e-07	2e-06	2076	7	-0.8345	-0.66792
SLC13A5	10	0.019703	2.4029e-06	1.7e-05	2616	4	0.092659	10	0.0063949	2.6699e-07	2e-06	2222	7	-0.53188	-0.624539
EPC2	10	0.022377	2.4029e-06	1.7e-05	2684	6	-0.67085	10	0.00078968	2.6699e-07	2e-06	1645	8	-1.2836	-0.61275
YLPM1	10	0.019133	2.4029e-06	1.7e-05	2596	5	-0.72796	10	0.013899	2.6699e-07	2e-06	2536	6	-1.2977	-0.56974
FKBP10	10	0.019584	2.4029e-06	1.7e-05	2613	6	-0.52536	10	0.0011512	2.6699e-07	2e-06	1741	8	-1.062	-0.53664
HAUS7	10	0.022269	2.4029e-06	1.7e-05	2677	6	-0.83298	10	0.0084862	2.6699e-07	2e-06	2353	6	-1.358	-0.52502
KRT78	10	0.022899	2.4029e-06	1.7e-05	2697	5	-0.55163	10	0.0076265	2.6699e-07	2e-06	2303	6	-1.0317	-0.48007
CENPP	10	0.018912	2.4029e-06	1.7e-05	2588	5	-0.44767	10	0.00074027	2.6699e-07	2e-06	1630	7	-0.8785	-0.43083
UFC1	10	0.017797	2.4029e-06	1.7e-05	2545	6	-0.49237	10	7.2419e-06	2.6699e-07	2e-06	739	9	-0.92248	-0.43011
SPCS3	10	0.018138	2.4029e-06	1.7e-05	2560	6	-0.60188	10	0.0026087	2.6699e-07	2e-06	1916	5	-1.0285	-0.42662
SSB	10	0.021349	2.4029e-06	1.7e-05	2657	3	0.004397	10	0.0020671	2.6699e-07	2e-06	1874	5	-0.41251	-0.416907
CTAGE1	10	0.023311	2.4029e-06	1.7e-05	2711	4	0.16388	10	0.0066957	2.6699e-07	2e-06	2245	4	-0.17606	-0.33994
FAM60A	10	0.020415	2.4029e-06	1.7e-05	2632	5	-0.4827	10	0.0069225	2.6699e-07	2e-06	2264	6	-0.7998	-0.3171
MSMO1	10	0.019281	2.4029e-06	1.7e-05	2604	4	-0.14327	10	0.012221	2.6699e-07	2e-06	2466	6	-0.4369	-0.29363
AGO2	10	0.020481	2.4029e-06	1.7e-05	2633	6	-0.71109	10	0.0026823	2.6699e-07	2e-06	1924	7	-1.001	-0.28991
HIST2H2AC	10	0.022294	2.4029e-06	1.7e-05	2680	6	-0.5146	10	0.008242	2.6699e-07	2e-06	2339	7	-0.80267	-0.28807
ATP5J	10	0.018513	2.4029e-06	1.7e-05	2577	5	-0.32633	10	0.00071985	2.6699e-07	2e-06	1620	8	-0.60528	-0.27895
NDUFAF3	10	0.017969	2.4029e-06	1.7e-05	2553	6	-1.0332	10	7.8793e-05	2.6699e-07	2e-06	1173	8	-1.307	-0.2738
XRN1	10	0.022508	2.4029e-06	1.7e-05	2686	6	-0.42721	10	0.00055432	2.6699e-07	2e-06	1549	6	-0.69724	-0.27003
PIK3R4	10	0.017832	2.4029e-06	1.7e-05	2549	5	-0.39366	10	0.0084721	2.6699e-07	2e-06	2351	5	-0.66025	-0.26659
ACTR3	10	0.020784	2.4029e-06	1.7e-05	2643	5	-0.59858	10	0.0025838	2.6699e-07	2e-06	1913	7	-0.83788	-0.2393
RNASEH2C	10	0.021898	2.4029e-06	1.7e-05	2668	5	-0.62777	10	0.0097688	2.6699e-07	2e-06	2391	6	-0.86616	-0.23839
IPPK	10	0.018869	2.4029e-06	1.7e-05	2584	6	-0.5907	10	0.011797	2.6699e-07	2e-06	2454	5	-0.80752	-0.21682
PLD3	10	0.018122	2.4029e-06	1.7e-05	2558	5	-0.46105	10	0.0059413	2.6699e-07	2e-06	2199	7	-0.67293	-0.21188
GTF3C5	10	0.018476	2.4029e-06	1.7e-05	2575	6	-1.0721	10	0.00043033	2.6699e-07	2e-06	1491	7	-1.2837	-0.2116
H2AFZ	10	0.020688	2.4029e-06	1.7e-05	2638	6	-0.73305	10	0.0060649	2.6699e-07	2e-06	2206	6	-0.89874	-0.16569
MBTD1	10	0.022433	2.4029e-06	1.7e-05	2685	5	-0.36807	10	0.0015056	2.6699e-07	2e-06	1811	6	-0.52909	-0.16102
POU5F1	10	0.022082	2.4029e-06	1.7e-05	2670	6	-0.54784	10	0.0033526	2.6699e-07	2e-06	2009	7	-0.70387	-0.15603
PLXNB3	10	0.023084	2.4029e-06	1.7e-05	2703	6	-0.71884	10	0.00068289	2.6699e-07	2e-06	1605	8	-0.85638	-0.13754
UQCR10	10	0.023037	2.4029e-06	1.7e-05	2699	5	-0.85518	10	0.0050645	2.6699e-07	2e-06	2133	6	-0.97968	-0.1245
ZNF705A	10	0.020626	2.4029e-06	1.7e-05	2637	5	-0.44581	10	0.0014232	2.6699e-07	2e-06	1800	6	-0.5667	-0.12089
PPP5C	10	0.018427	2.4029e-06	1.7e-05	2573	6	-0.64879	10	0.0051055	2.6699e-07	2e-06	2138	7	-0.73157	-0.08278
NDUFA9	10	0.021587	2.4029e-06	1.7e-05	2664	4	-0.42259	10	0.0050448	2.6699e-07	2e-06	2130	5	-0.49661	-0.07402
ZNF385C	10	0.017815	2.4029e-06	1.7e-05	2546	6	-0.5335	10	0.0050687	2.6699e-07	2e-06	2134	6	-0.60378	-0.07028
DPY30	10	0.022779	2.4029e-06	1.7e-05	2692	6	-0.82505	10	0.0004279	2.6699e-07	2e-06	1490	8	-0.89357	-0.06852
NRD1	10	0.019718	2.4029e-06	1.7e-05	2617	6	-0.49141	10	0.009395	2.6699e-07	2e-06	2384	6	-0.5518	-0.06039
RBM48	10	0.018255	2.4029e-06	1.7e-05	2567	5	-0.56875	10	0.016446	2.6699e-07	2e-06	2596	6	-0.6067	-0.03795
EPN1	10	0.021568	2.4029e-06	1.7e-05	2663	6	-0.6158	10	0.004675	2.6699e-07	2e-06	2110	7	-0.63318	-0.01738
BCKDK	10	0.023178	2.4029e-06	1.7e-05	2709	6	-0.40319	10	0.013455	2.6699e-07	2e-06	2525	6	-0.41055	-0.00736
UVSSA	10	0.018346	2.4029e-06	1.7e-05	2571	5	-0.93594	10	0.015937	2.6699e-07	2e-06	2587	6	-0.94229	-0.00635
HGS	10	0.021006	2.4029e-06	1.7e-05	2651	6	-1.1645	10	0.00061863	2.6699e-07	2e-06	1571	8	-1.1585	0.006
LSMD1	10	0.02058	2.4029e-06	1.7e-05	2636	5	-0.52635	10	0.011591	2.6699e-07	2e-06	2445	5	-0.51355	0.0128
SNRPA	10	0.018998	2.4029e-06	1.7e-05	2592	6	-0.74147	10	0.0084671	2.6699e-07	2e-06	2350	5	-0.66677	0.0747
PRAMEF18	10	0.021833	2.4029e-06	1.7e-05	2667	4	-0.060606	10	0.014102	2.6699e-07	2e-06	2545	5	0.074511	0.135117
FAM156A	10	0.020806	2.4029e-06	1.7e-05	2644	6	-0.89027	10	0.0040679	2.6699e-07	2e-06	2069	6	-0.73492	0.15535
GMIP	10	0.021463	2.4029e-06	1.7e-05	2659	6	-0.7296	10	0.010775	2.6699e-07	2e-06	2414	6	-0.49369	0.23591
LIMD1	10	0.018191	2.4029e-06	1.7e-05	2564	5	-0.61944	10	0.0036104	2.6699e-07	2e-06	2028	4	-0.33204	0.2874
MYH4	10	0.018592	2.4029e-06	1.7e-05	2578	6	-1.0246	10	0.014761	2.6699e-07	2e-06	2561	6	-0.64725	0.37735
ZNF830	10	0.018964	2.4029e-06	1.7e-05	2591	6	-1.0943	10	0.011791	2.6699e-07	2e-06	2453	5	-0.20037	0.89393
SYMPK	10	0.024199	2.9369e-06	2e-05	2742	5	-0.65224	10	0.00010328	2.6699e-07	2e-06	1227	9	-1.8776	-1.22536
CMTR1	10	0.023628	2.9369e-06	2e-05	2719	4	-0.74474	10	0.0065131	2.6699e-07	2e-06	2229	6	-1.9188	-1.17406
PPWD1	10	0.024936	2.9369e-06	2e-05	2759	4	-0.3522	10	0.00036515	2.6699e-07	2e-06	1454	6	-1.383	-1.0308
SIN3A	10	0.025017	2.9369e-06	2e-05	2760	6	-0.71923	10	5.7109e-06	2.6699e-07	2e-06	703	9	-1.7305	-1.01127
MTHFD1L	10	0.024101	2.9369e-06	2e-05	2737	6	-0.82091	10	0.00020478	2.6699e-07	2e-06	1348	8	-1.694	-0.87309
FLVCR1	10	0.026168	2.9369e-06	2e-05	2784	6	-0.9206	10	0.00067084	2.6699e-07	2e-06	1595	8	-1.6576	-0.737
VWA3B	10	0.02565	2.9369e-06	2e-05	2773	1	0.11606	10	0.012429	2.6699e-07	2e-06	2475	6	-0.54618	-0.66224
NELFE	10	0.025529	2.9369e-06	2e-05	2772	6	-0.67531	10	0.0032646	2.6699e-07	2e-06	2000	6	-1.2864	-0.61109
KAT2A	10	0.026179	2.9369e-06	2e-05	2786	6	-0.72174	10	0.0081461	2.6699e-07	2e-06	2333	7	-1.0811	-0.35936
TFB2M	10	0.025123	2.9369e-06	2e-05	2763	6	-0.43014	10	0.00051762	2.6699e-07	2e-06	1533	8	-0.77865	-0.34851
COX20	10	0.024054	2.9369e-06	2e-05	2733	5	-0.93506	10	0.0028297	2.6699e-07	2e-06	1949	6	-1.272	-0.33694
PSMF1	10	0.023959	2.9369e-06	2e-05	2728	6	-0.65156	10	0.015415	2.6699e-07	2e-06	2573	6	-0.9327	-0.28114
MGA	10	0.024766	2.9369e-06	2e-05	2753	6	-0.55767	10	0.00098437	2.6699e-07	2e-06	1704	6	-0.82916	-0.27149
MTCH2	10	0.023362	2.9369e-06	2e-05	2712	5	-0.36072	10	0.0030685	2.6699e-07	2e-06	1978	6	-0.61655	-0.25583
EFS	10	0.024173	2.9369e-06	2e-05	2741	6	-0.8674	10	0.005092	2.6699e-07	2e-06	2137	6	-1.0832	-0.2158
ARHGEF18	10	0.026637	2.9369e-06	2e-05	2800	5	-0.14859	10	0.012252	2.6699e-07	2e-06	2468	4	-0.29255	-0.14396
HAP1	10	0.024289	2.9369e-06	2e-05	2744	6	-0.82944	10	0.015717	2.6699e-07	2e-06	2581	6	-0.93424	-0.1048
FBXO42	10	0.02607	2.9369e-06	2e-05	2783	5	-0.50605	10	0.0079674	2.6699e-07	2e-06	2320	7	-0.607	-0.10095
RFFL	10	0.027034	3.4708e-06	2.3e-05	2808	4	-0.19867	10	0.010121	2.6699e-07	2e-06	2400	6	-1.1534	-0.95473
NPM1	9	0.02602	1.415e-05	9.4e-05	2781	4	-0.1819	9	4.108e-05	2.6699e-07	2e-06	1036	7	-1.4161	-1.2342
PRAMEF15	9	0.026768	1.415e-05	9.4e-05	2805	5	-0.36597	9	0.0010635	2.6699e-07	2e-06	1722	7	-1.0216	-0.65563
KIR2DL5A	9	0.023655	1.415e-05	9.4e-05	2721	4	-0.34537	9	0.0015701	2.6699e-07	2e-06	1820	4	-0.12686	0.21851
KIF3C	9	0.028395	1.4684e-05	9.7e-05	2843	5	-0.69636	9	0.0091506	2.6699e-07	2e-06	2373	6	-1.0083	-0.31194
SLC2A10	9	0.034208	1.5218e-05	0.0001	2959	4	-0.70853	9	0.0084074	2.6699e-07	2e-06	2347	6	-0.60954	0.09899
FCN2	9	0.036355	1.682e-05	0.000111	2990	4	0.04453	10	0.0090598	2.6699e-07	2e-06	2368	3	0.22012	0.17559
MED28	10	0.032041	2.216e-05	0.00014	2928	4	-0.25394	10	4.6332e-06	2.6699e-07	2e-06	675	8	-1.3186	-1.06466
TUBGCP6	10	0.027973	2.1626e-05	0.00014	2833	6	-0.72513	10	0.00039846	2.6699e-07	2e-06	1470	8	-1.7244	-0.99927
PLEKHG2	10	0.027244	2.1626e-05	0.00014	2814	6	-0.81531	10	0.00053913	2.6699e-07	2e-06	1541	7	-1.7682	-0.95289
MATR3	10	0.031121	2.216e-05	0.00014	2906	4	-0.44244	10	0.00012819	2.6699e-07	2e-06	1256	7	-1.0825	-0.64006
GATA2	10	0.029165	2.216e-05	0.00014	2862	5	-0.36315	10	0.0033172	2.6699e-07	2e-06	2006	7	-0.97211	-0.60896
CARM1	10	0.029122	2.216e-05	0.00014	2861	6	-0.41346	10	0.00063242	2.6699e-07	2e-06	1579	8	-1.0108	-0.59734
TADA2A	10	0.029116	2.216e-05	0.00014	2860	6	-0.3702	10	4.6646e-05	2.6699e-07	2e-06	1058	8	-0.94377	-0.57357
RPUSD3	10	0.030607	2.216e-05	0.00014	2897	4	-0.21312	10	0.00068068	2.6699e-07	2e-06	1601	6	-0.7671	-0.55398
CROCC	10	0.028758	2.216e-05	0.00014	2854	4	-0.51128	10	0.0019764	2.6699e-07	2e-06	1861	7	-1.0599	-0.54862
TAF10	10	0.031174	2.216e-05	0.00014	2910	5	-0.51334	10	0.0055988	2.6699e-07	2e-06	2171	7	-1.0472	-0.53386
TFAM	10	0.027274	2.1626e-05	0.00014	2815	6	-0.37231	10	0.0088567	2.6699e-07	2e-06	2361	6	-0.84996	-0.47765
DHFRL1	10	0.030946	2.216e-05	0.00014	2901	3	0.080795	10	0.0088556	2.6699e-07	2e-06	2359	5	-0.36498	-0.445775
CXXC1	10	0.028245	2.1626e-05	0.00014	2838	6	-0.69025	10	0.0041356	2.6699e-07	2e-06	2074	7	-1.0841	-0.39385
PPP6R3	10	0.027322	2.1626e-05	0.00014	2816	5	-0.83643	10	0.0009701	2.6699e-07	2e-06	1699	6	-1.2302	-0.39377
RNASEH1	10	0.032397	2.216e-05	0.00014	2931	3	-0.17754	10	0.010958	2.6699e-07	2e-06	2422	6	-0.50986	-0.33232
JMJD6	10	0.027389	2.1626e-05	0.00014	2818	6	-0.62516	10	0.0011365	2.6699e-07	2e-06	1739	8	-0.9484	-0.32324
ADRM1	10	0.031084	2.216e-05	0.00014	2905	5	-0.7624	10	0.0076837	2.6699e-07	2e-06	2307	7	-1.0538	-0.2914
FAM103A1	10	0.031374	2.216e-05	0.00014	2912	4	-0.043831	10	0.0058305	2.6699e-07	2e-06	2190	5	-0.32574	-0.281909
NUP153	10	0.029558	2.216e-05	0.00014	2874	6	-0.74874	10	0.0050531	2.6699e-07	2e-06	2131	7	-1.0262	-0.27746
CD276	10	0.027984	2.1626e-05	0.00014	2834	4	-0.8294	9	0.0047511	2.6699e-07	2e-06	2115	5	-1.1054	-0.276
C17orf53	10	0.030681	2.216e-05	0.00014	2899	5	-0.38275	10	0.007501	2.6699e-07	2e-06	2296	7	-0.62158	-0.23883
CHAF1A	10	0.031678	2.216e-05	0.00014	2920	5	-0.92185	10	0.0056917	2.6699e-07	2e-06	2178	6	-1.1039	-0.18205
LY6G6F	10	0.027741	2.1626e-05	0.00014	2823	6	-0.53002	10	0.014634	2.6699e-07	2e-06	2557	6	-0.69967	-0.16965
SCYL1	10	0.027882	2.1626e-05	0.00014	2832	6	-0.45145	10	0.0030319	2.6699e-07	2e-06	1972	7	-0.61617	-0.16472
KRTAP19-3	10	0.030178	2.216e-05	0.00014	2890	5	-0.55072	10	0.014365	2.6699e-07	2e-06	2550	5	-0.45659	0.09413
IPMK	10	0.029642	2.216e-05	0.00014	2875	5	-0.33821	10	0.014031	2.6699e-07	2e-06	2541	5	-0.23804	0.10017
ADPRH	10	0.029046	2.216e-05	0.00014	2858	4	-0.074023	10	0.0018371	2.6699e-07	2e-06	1851	3	0.20791	0.281933
SKA1	10	0.03403	2.2694e-05	0.000141	2955	5	-0.87034	10	0.0010837	2.6699e-07	2e-06	1728	8	-2.0682	-1.19786
SETSIP	10	0.03561	2.2694e-05	0.000141	2979	5	-0.62383	10	0.00068976	2.6699e-07	2e-06	1608	6	-1.7433	-1.11947
DHX37	10	0.034759	2.2694e-05	0.000141	2968	5	-0.72053	10	0.0038418	2.6699e-07	2e-06	2051	7	-1.5868	-0.86627
ORC1	10	0.035253	2.2694e-05	0.000141	2973	5	-1.0044	10	0.00032164	2.6699e-07	2e-06	1434	6	-1.7473	-0.7429
ZNF213	10	0.035532	2.2694e-05	0.000141	2977	4	0.33749	9	0.0019953	2.6699e-07	2e-06	1864	4	-0.34324	-0.68073
MLXIP	10	0.033494	2.2694e-05	0.000141	2946	5	-0.55615	10	0.002665	2.6699e-07	2e-06	1921	7	-1.141	-0.58485
GPATCH4	10	0.033995	2.2694e-05	0.000141	2953	4	-0.14153	10	0.0030883	2.6699e-07	2e-06	1981	5	-0.66402	-0.52249
HOXC10	10	0.035835	2.2694e-05	0.000141	2982	4	-0.19177	10	0.0065398	2.6699e-07	2e-06	2233	7	-0.61133	-0.41956
BTN2A1	10	0.032668	2.2694e-05	0.000141	2935	5	-0.48138	10	0.014046	2.6699e-07	2e-06	2542	6	-0.79308	-0.3117
NDUFA11	10	0.0325	2.2694e-05	0.000141	2932	4	-0.63742	10	0.013286	2.6699e-07	2e-06	2520	6	-0.81647	-0.17905
GANC	10	0.032792	2.2694e-05	0.000141	2936	3	-0.06403	10	0.011011	2.6699e-07	2e-06	2423	4	-0.15394	-0.08991
UQCRB	10	0.035164	2.2694e-05	0.000141	2971	5	-0.31009	10	0.0057889	2.6699e-07	2e-06	2187	6	-0.32004	-0.00995
KANSL2	10	0.036799	2.3228e-05	0.000144	2996	5	-0.49018	9	0.0032118	2.6699e-07	2e-06	1995	7	-1.1944	-0.70422
FGD5	10	0.036799	2.3228e-05	0.000144	2997	5	-0.78806	10	0.004452	2.6699e-07	2e-06	2091	6	-1.2908	-0.50274
HIST2H2AA3	10	0.036732	2.3228e-05	0.000144	2994	5	-0.55814	10	7.9608e-05	2.6699e-07	2e-06	1177	9	-0.92506	-0.36692
VPS39	10	0.036131	2.3228e-05	0.000144	2986	5	-0.73828	10	0.010172	2.6699e-07	2e-06	2403	6	-0.8105	-0.07222
PRRT3	10	0.036584	2.3228e-05	0.000144	2991	5	-0.35096	10	0.013485	2.6699e-07	2e-06	2526	3	-0.23776	0.1132
TMED1	10	0.037477	2.3762e-05	0.000147	3005	3	-0.10334	10	0.0066416	2.6699e-07	2e-06	2242	6	-0.469	-0.36566
KMT2A	10	0.038271	2.4296e-05	0.00015	3023	5	-0.59403	10	0.00027431	2.6699e-07	2e-06	1404	7	-2.213	-1.61897
HNRNPA3	10	0.037873	2.4296e-05	0.00015	3013	5	-0.21823	10	0.0040603	2.6699e-07	2e-06	2068	6	-0.95545	-0.73722
TCHP	10	0.039535	2.483e-05	0.000152	3042	4	-0.28811	10	0.0037862	2.6699e-07	2e-06	2045	7	-1.4347	-1.14659
ZP1	10	0.039892	2.483e-05	0.000152	3049	5	-0.55572	10	0.0034252	2.6699e-07	2e-06	2014	7	-1.1577	-0.60198
STRN	10	0.038903	2.483e-05	0.000152	3030	5	-0.33593	10	0.012438	2.6699e-07	2e-06	2476	6	-0.65815	-0.32222
SEMA5A	10	0.039261	2.483e-05	0.000152	3037	4	-0.064953	10	0.0056682	2.6699e-07	2e-06	2176	3	-0.0061297	0.0588233
TMEM40	10	0.038665	2.483e-05	0.000152	3027	4	-0.24807	10	0.0072504	2.6699e-07	2e-06	2278	4	-0.10532	0.14275
GANAB	10	0.038523	2.483e-05	0.000152	3025	5	-0.94092	10	0.0011567	2.6699e-07	2e-06	1743	8	-0.78399	0.15693
SSX2	10	0.038533	2.483e-05	0.000152	3026	5	-0.51781	10	0.014693	2.6699e-07	2e-06	2559	4	-0.28054	0.23727
RNPS1	10	0.039769	2.483e-05	0.000152	3047	5	-1.1035	10	0.0073393	2.6699e-07	2e-06	2285	5	-0.35639	0.74711
MYT1L	10	0.042239	2.5364e-05	0.000153	3085	5	-0.92637	10	0.0010507	2.6699e-07	2e-06	1716	8	-1.7217	-0.79533
AMD1	10	0.040469	2.5364e-05	0.000153	3056	4	-0.39174	10	0.0025967	2.6699e-07	2e-06	1915	7	-1.0431	-0.65136
SLC35E4	10	0.042116	2.5364e-05	0.000153	3082	4	-0.23189	10	0.0048383	2.6699e-07	2e-06	2121	5	-0.85694	-0.62505
PDSS1	10	0.040483	2.5364e-05	0.000153	3057	5	-0.64803	10	0.0062382	2.6699e-07	2e-06	2216	7	-0.98652	-0.33849
ZBTB12	10	0.041149	2.5364e-05	0.000153	3067	5	-0.3735	10	0.0010138	2.6699e-07	2e-06	1709	8	-0.67534	-0.30184
LAMTOR3	10	0.041551	2.5364e-05	0.000153	3074	5	-0.14291	10	0.016545	2.6699e-07	2e-06	2601	5	-0.36704	-0.22413
MRPS7	10	0.043811	2.5898e-05	0.000155	3113	5	-0.57854	10	1.4813e-05	2.6699e-07	2e-06	838	9	-1.4577	-0.87916
EIF4ENIF1	10	0.044273	2.5898e-05	0.000155	3121	5	-0.46157	10	0.00050767	2.6699e-07	2e-06	1530	6	-1.1795	-0.71793
MBD3	10	0.043386	2.5898e-05	0.000155	3105	5	-0.45206	10	4.0405e-06	2.6699e-07	2e-06	646	9	-1.0693	-0.61724
CIZ1	10	0.044004	2.5898e-05	0.000155	3116	5	-0.75299	10	0.00030491	2.6699e-07	2e-06	1422	8	-1.0478	-0.29481
FADS2	10	0.043897	2.5898e-05	0.000155	3114	4	-0.44521	10	0.012758	2.6699e-07	2e-06	2500	5	-0.68782	-0.24261
ARPC2	10	0.043212	2.5898e-05	0.000155	3099	4	-0.58013	10	0.012252	2.6699e-07	2e-06	2467	5	-0.72551	-0.14538
HIST1H4E	10	0.045106	2.6432e-05	0.000157	3132	5	-0.30463	10	0.0065416	2.6699e-07	2e-06	2234	6	-0.69377	-0.38914
UBE2G2	10	0.045272	2.6432e-05	0.000157	3134	5	-0.64043	10	0.0059089	2.6699e-07	2e-06	2196	6	-1.0019	-0.36147
TTF1	10	0.04609	2.6966e-05	0.00016	3147	3	-0.23052	10	0.0010812	2.6699e-07	2e-06	1727	7	-0.95843	-0.72791
CWF19L1	10	0.046754	2.6966e-05	0.00016	3156	5	-0.61643	10	0.0043285	2.6699e-07	2e-06	2086	7	-1.2932	-0.67677
OIT3	10	0.046539	2.6966e-05	0.00016	3153	5	-0.26319	10	0.01551	2.6699e-07	2e-06	2575	5	-0.81248	-0.54929
FLYWCH1	10	0.046917	2.6966e-05	0.00016	3160	5	-0.75378	10	0.0052307	2.6699e-07	2e-06	2144	7	-1.0888	-0.33502
CCDC22	10	0.045703	2.6966e-05	0.00016	3142	5	-0.25656	10	0.0071383	2.6699e-07	2e-06	2273	6	-0.51099	-0.25443
LAMTOR4	10	0.046159	2.6966e-05	0.00016	3149	5	-0.57706	10	0.00078137	2.6699e-07	2e-06	1643	8	-0.79896	-0.2219
NPIPA1	6	0.020161	2.8568e-05	0.000169	2626	4	-2.6044	6	0.0041091	2.6699e-07	2e-06	2071	4	-2.8744	-0.27
EIF3H	9	0.042013	6.0072e-05	0.000355	3081	5	-0.74899	9	0.0006877	2.6699e-07	2e-06	1607	7	-0.72463	0.02436
ZC3H10	9	0.0527	6.3276e-05	0.000372	3240	5	-0.34748	9	0.0079832	2.6699e-07	2e-06	2323	5	-0.92278	-0.5753
ZNF511	9	0.054803	6.381e-05	0.000375	3272	3	-0.63779	10	3.9521e-06	2.6699e-07	2e-06	643	10	-1.1991	-0.56131
CCNL2	9	0.055531	6.381e-05	0.000375	3285	5	-0.8077	9	0.0050774	2.6699e-07	2e-06	2136	6	-1.1318	-0.3241
ATP5E	6	0.030199	6.4878e-05	0.000381	2891	4	-0.48723	6	0.0059224	2.6699e-07	2e-06	2197	4	-0.72849	-0.24126
KCTD21	10	0.048882	8.8373e-05	0.00051	3184	3	-0.15933	10	0.00017762	2.6699e-07	2e-06	1319	7	-1.0469	-0.88757
LMBR1L	10	0.050152	8.8373e-05	0.00051	3203	2	0.20613	10	0.014544	2.6699e-07	2e-06	2556	6	-0.6295	-0.83563
ZNF497	10	0.048179	8.8373e-05	0.00051	3174	5	-0.41632	10	0.012492	2.6699e-07	2e-06	2478	6	-0.98608	-0.56976
DDX11	10	0.052585	8.8907e-05	0.00051	3237	5	-0.39584	10	0.00039105	2.6699e-07	2e-06	1468	6	-0.91561	-0.51977
THRAP3	10	0.049067	8.8373e-05	0.00051	3188	5	-0.44526	10	0.0010154	2.6699e-07	2e-06	1710	8	-0.96448	-0.51922
C17orf50	10	0.051467	8.8907e-05	0.00051	3223	5	-0.58441	10	0.008182	2.6699e-07	2e-06	2337	4	-0.90625	-0.32184
AP1M2	10	0.049376	8.8373e-05	0.00051	3194	5	-0.35201	10	0.0028878	2.6699e-07	2e-06	1959	7	-0.67358	-0.32157
CTRC	10	0.051918	8.8907e-05	0.00051	3227	5	-0.3662	10	0.0010573	2.6699e-07	2e-06	1718	8	-0.62532	-0.25912
SURF6	10	0.052765	8.8907e-05	0.00051	3241	5	-0.62399	10	0.0089735	2.6699e-07	2e-06	2364	6	-0.81513	-0.19114
ZCCHC6	10	0.053369	8.8907e-05	0.00051	3247	5	-0.41637	10	0.0074409	2.6699e-07	2e-06	2292	7	-0.51992	-0.10355
RCC2	10	0.050064	8.8373e-05	0.00051	3200	5	-0.67394	10	0.010807	2.6699e-07	2e-06	2416	6	-0.67499	-0.00105
ZNF431	10	0.050382	8.8907e-05	0.00051	3207	3	0.32113	10	0.0035367	2.6699e-07	2e-06	2021	4	0.58338	0.26225
RPF1	10	0.047629	8.8373e-05	0.00051	3169	4	-0.52546	10	0.011765	2.6699e-07	2e-06	2451	4	-0.017103	0.508357
TUBB6	10	0.050628	8.8907e-05	0.00051	3210	2	-0.12487	10	0.016489	2.6699e-07	2e-06	2598	1	0.60854	0.73341
NUGGC	10	0.054532	9.0509e-05	0.000516	3264	3	-0.30892	10	0.014356	2.6699e-07	2e-06	2549	6	-0.5647	-0.25578
EP400	10	0.055414	9.2111e-05	0.000521	3282	4	-0.4287	10	0.00032479	2.6699e-07	2e-06	1436	8	-1.3847	-0.956
FAM83E	10	0.055712	9.2111e-05	0.000521	3289	5	-0.53608	10	0.0015877	2.6699e-07	2e-06	1822	7	-1.1565	-0.62042
PNISR	10	0.055576	9.2111e-05	0.000521	3287	5	-0.7162	10	0.0084744	2.6699e-07	2e-06	2352	6	-0.86905	-0.15285
SYNPO2L	10	0.054766	9.1577e-05	0.000521	3270	5	-0.55506	10	0.014462	2.6699e-07	2e-06	2552	6	-0.62692	-0.07186
AZI1	10	0.054751	9.1577e-05	0.000521	3269	5	-1.1367	10	0.0060959	2.6699e-07	2e-06	2209	6	-0.81704	0.31966
HLA-C	10	0.055526	9.2111e-05	0.000521	3284	4	-0.12262	10	0.0017138	2.6699e-07	2e-06	1836	4	0.43375	0.55637
DEPDC5	10	0.056529	9.2645e-05	0.000522	3302	5	-0.38604	10	0.0053445	2.6699e-07	2e-06	2156	7	-0.67225	-0.28621
DDX1	10	0.060705	9.5849e-05	0.000523	3365	3	-0.063865	10	0.0029761	2.6699e-07	2e-06	1965	7	-1.2741	-1.21023
KIAA1614	10	0.058456	9.5315e-05	0.000523	3333	5	-1.0826	10	0.00069062	2.6699e-07	2e-06	1609	8	-1.8513	-0.7687
SPAG9	10	0.063555	9.5849e-05	0.000523	3419	2	-0.25575	10	0.013596	2.6699e-07	2e-06	2530	6	-0.98867	-0.73292
BPTF	10	0.060878	9.5849e-05	0.000523	3370	4	-0.59971	10	0.00087881	2.6699e-07	2e-06	1673	8	-1.32	-0.72029
PTEN	10	0.062287	9.5849e-05	0.000523	3398	4	-0.51254	10	5.6795e-05	2.6699e-07	2e-06	1105	8	-1.2121	-0.69956
FANCM	10	0.063481	9.5849e-05	0.000523	3418	5	-0.53095	10	0.013378	2.6699e-07	2e-06	2522	6	-1.2007	-0.66975
KRT27	10	0.056816	9.3179e-05	0.000523	3312	5	-0.37414	10	0.00067332	2.6699e-07	2e-06	1599	7	-0.94703	-0.57289
CKS1B	10	0.062399	9.5849e-05	0.000523	3399	5	-0.25292	10	0.0012121	2.6699e-07	2e-06	1760	7	-0.80646	-0.55354
ADCY6	10	0.063361	9.5849e-05	0.000523	3414	3	0.24302	10	0.015149	2.6699e-07	2e-06	2571	5	-0.24375	-0.48677
SPG7	10	0.058508	9.5315e-05	0.000523	3335	5	-0.27728	10	0.0075563	2.6699e-07	2e-06	2299	7	-0.5662	-0.28892
AKAP8L	10	0.057642	9.5315e-05	0.000523	3325	5	-0.29499	10	0.0072311	2.6699e-07	2e-06	2277	7	-0.56617	-0.27118
PTPN2	10	0.062429	9.5849e-05	0.000523	3400	5	-0.40709	10	0.0030746	2.6699e-07	2e-06	1980	7	-0.58557	-0.17848
DENR	10	0.062951	9.5849e-05	0.000523	3404	4	-0.15956	10	8.9624e-05	2.6699e-07	2e-06	1199	4	-0.30292	-0.14336
TAS1R3	10	0.064223	9.6383e-05	0.000524	3430	5	-0.60953	10	0.0091175	2.6699e-07	2e-06	2370	6	-1.0117	-0.40217
PDE12	10	0.068788	9.8519e-05	0.000527	3501	5	-0.62959	10	1.9005e-05	2.6699e-07	2e-06	892	9	-1.3987	-0.76911
ZFPM2	10	0.065559	9.7985e-05	0.000527	3453	5	-0.45358	10	1.0362e-06	2.6699e-07	2e-06	441	10	-1.2072	-0.75362
FBXL19	10	0.068549	9.8519e-05	0.000527	3497	4	-0.65342	10	0.0076709	2.6699e-07	2e-06	2305	7	-1.1733	-0.51988
KIAA0100	10	0.068601	9.8519e-05	0.000527	3499	4	-0.28268	10	0.0030348	2.6699e-07	2e-06	1973	6	-0.79294	-0.51026
GATAD2A	10	0.066429	9.7985e-05	0.000527	3468	5	-0.79429	10	0.011358	2.6699e-07	2e-06	2433	6	-1.0681	-0.27381
KCTD5	10	0.068095	9.8519e-05	0.000527	3494	5	-0.75438	10	3.4823e-05	2.6699e-07	2e-06	997	9	-1.0174	-0.26302
BRIP1	10	0.067872	9.8519e-05	0.000527	3488	3	-0.30568	10	0.0096221	2.6699e-07	2e-06	2387	4	-0.44642	-0.14074
CDC26	10	0.066817	9.7985e-05	0.000527	3475	5	-0.9697	10	0.0035211	2.6699e-07	2e-06	2019	7	-0.78411	0.18559
C2orf53	10	0.066686	9.7985e-05	0.000527	3473	5	-0.53189	10	0.015686	2.6699e-07	2e-06	2580	2	-0.04877	0.48312
NCLN	10	0.068981	9.9587e-05	0.000532	3503	5	-0.89005	10	0.0067004	2.6699e-07	2e-06	2247	7	-0.91795	-0.0279
KIFC1	9	0.058064	0.00013483	0.000716	3329	5	-0.44309	10	0.0038408	2.6699e-07	2e-06	2050	7	-0.80039	-0.3573
EHMT1	9	0.061448	0.0001359	0.000721	3382	5	-0.58657	10	0.00091118	2.6699e-07	2e-06	1685	8	-0.88582	-0.29925
ECH1	9	0.065123	0.0001391	0.000736	3444	5	-0.47582	9	0.00057225	2.6699e-07	2e-06	1556	7	-0.6741	-0.19828
IFITM3	9	0.086776	0.00015405	0.000811	3848	3	-0.35163	10	0.00040778	2.6699e-07	2e-06	1479	4	-0.70703	-0.3554
SUMO2	8	0.083462	0.00015672	0.000824	3781	4	-0.34776	8	0.00089078	2.6699e-07	2e-06	1680	5	-1.2741	-0.92634
DNAH10	9	0.094262	0.00017274	0.000907	3973	4	-0.73498	10	0.0066254	2.6699e-07	2e-06	2241	7	-1.0127	-0.27772
MAFG	10	0.091428	0.00020051	0.000942	3925	4	-0.13694	10	0.000391	2.6699e-07	2e-06	1467	8	-1.1964	-1.05946
ZNF675	10	0.078125	0.0001941	0.000942	3685	4	-0.24267	10	0.012543	2.6699e-07	2e-06	2485	5	-1.2618	-1.01913
SEH1L	10	0.070165	0.00018929	0.000942	3533	5	-0.51758	10	0.00017591	2.6699e-07	2e-06	1312	8	-1.4514	-0.93382
NFE2L1	10	0.087524	0.00019891	0.000942	3863	5	-0.3644	10	0.00045985	2.6699e-07	2e-06	1509	7	-1.2464	-0.882
DEXI	10	0.077604	0.0001941	0.000942	3673	5	-0.41552	10	0.0012261	2.6699e-07	2e-06	1764	7	-1.1622	-0.74668
OTOP1	10	0.07694	0.00019357	0.000942	3655	4	-0.28673	10	0.00090022	2.6699e-07	2e-06	1684	7	-1.0283	-0.74157
SNAI3	10	0.079133	0.0001941	0.000942	3707	5	-0.42308	10	0.00083378	2.6699e-07	2e-06	1656	8	-1.153	-0.72992
TNPO2	10	0.07075	0.00018929	0.000942	3542	5	-0.40967	10	0.0087547	2.6699e-07	2e-06	2356	6	-1.0583	-0.64863
RECQL4	10	0.085743	0.00019837	0.000942	3827	4	-0.13129	10	0.0053218	2.6699e-07	2e-06	2154	6	-0.76181	-0.63052
ARHGAP22	10	0.092098	0.00020051	0.000942	3933	4	-0.27955	10	0.013062	2.6699e-07	2e-06	2508	6	-0.89603	-0.61648
ZC3H8	10	0.076137	0.00019357	0.000942	3639	5	-0.22173	10	0.011973	2.6699e-07	2e-06	2456	6	-0.83453	-0.6128
KRTAP10-8	10	0.091073	0.00020051	0.000942	3917	2	-0.08829	10	0.0049282	2.6699e-07	2e-06	2127	7	-0.69503	-0.60674
DAZAP1	10	0.079171	0.0001941	0.000942	3708	4	-0.61974	10	1.1899e-05	2.6699e-07	2e-06	804	9	-1.2129	-0.59316
CHERP	10	0.081492	0.00019624	0.000942	3745	4	-1.4885	10	0.0082551	2.6699e-07	2e-06	2341	7	-2.063	-0.5745
NUPL1	10	0.075864	0.00019357	0.000942	3634	4	-0.43332	10	0.006049	2.6699e-07	2e-06	2205	7	-0.99181	-0.55849
C11orf57	10	0.071574	0.00018983	0.000942	3555	3	-0.32234	10	0.0054607	2.6699e-07	2e-06	2164	7	-0.83547	-0.51313
GNE	10	0.084233	0.00019837	0.000942	3799	5	-0.33495	10	0.00087311	2.6699e-07	2e-06	1671	8	-0.84414	-0.50919
HMGXB3	10	0.07517	0.00019357	0.000942	3617	5	-0.46583	10	5.8429e-05	2.6699e-07	2e-06	1110	8	-0.97403	-0.5082
KATNB1	10	0.085731	0.00019837	0.000942	3826	4	-0.34847	10	0.002909	2.6699e-07	2e-06	1961	6	-0.785	-0.43653
ARPC3	10	0.078067	0.0001941	0.000942	3681	5	-0.40758	10	0.0007692	2.6699e-07	2e-06	1637	7	-0.84379	-0.43621
CAMTA2	10	0.070865	0.00018929	0.000942	3543	3	0.1406	10	0.004667	2.6699e-07	2e-06	2109	5	-0.29437	-0.43497
PPP1R14B	10	0.073182	0.0001909	0.000942	3583	5	-0.54816	10	0.00062189	2.6699e-07	2e-06	1574	8	-0.97678	-0.42862
PPP1R1A	10	0.070076	0.00018929	0.000942	3528	4	-0.44083	10	0.00087026	2.6699e-07	2e-06	1670	7	-0.86177	-0.42094
TMEM132A	10	0.085778	0.00019837	0.000942	3828	5	-0.3433	10	0.0030636	2.6699e-07	2e-06	1977	7	-0.76387	-0.42057
ANXA6	10	0.083898	0.00019837	0.000942	3791	4	-0.30343	10	0.011186	2.6699e-07	2e-06	2426	5	-0.72053	-0.4171
PSIP1	10	0.07614	0.00019357	0.000942	3640	5	-0.42735	10	0.0030739	2.6699e-07	2e-06	1979	6	-0.82798	-0.40063
STIP1	10	0.083272	0.00019837	0.000942	3777	5	-0.46892	10	0.00024539	2.6699e-07	2e-06	1389	8	-0.8672	-0.39828
SPNS1	10	0.074462	0.00019303	0.000942	3602	4	-0.28635	10	0.0034637	2.6699e-07	2e-06	2016	7	-0.68384	-0.39749
SET	10	0.071444	0.00018983	0.000942	3553	5	-0.59984	10	0.0014199	2.6699e-07	2e-06	1797	7	-0.99466	-0.39482
RNMTL1	10	0.077563	0.0001941	0.000942	3672	5	-0.63369	10	0.003171	2.6699e-07	2e-06	1991	7	-1.0093	-0.37561
TSSK6	10	0.077031	0.00019357	0.000942	3658	4	-0.11878	10	0.008242	2.6699e-07	2e-06	2340	7	-0.48444	-0.36566
TSC1	10	0.077873	0.0001941	0.000942	3677	5	-0.47133	10	3.4852e-05	2.6699e-07	2e-06	998	9	-0.83656	-0.36523
MYO1H	10	0.092279	0.00020104	0.000942	3935	5	-0.50067	10	0.0060801	2.6699e-07	2e-06	2207	7	-0.8568	-0.35613
ZNF236	10	0.074805	0.00019357	0.000942	3608	5	-0.41588	10	0.0078203	2.6699e-07	2e-06	2316	6	-0.76321	-0.34733
SEPHS1	10	0.080239	0.00019517	0.000942	3724	5	-0.6022	10	0.0017035	2.6699e-07	2e-06	1834	6	-0.91916	-0.31696
EIF3M	10	0.076706	0.00019357	0.000942	3649	4	-0.33982	10	0.011541	2.6699e-07	2e-06	2442	5	-0.6268	-0.28698
C8orf33	10	0.079403	0.00019517	0.000942	3712	5	-0.50212	10	0.013722	2.6699e-07	2e-06	2535	6	-0.77238	-0.27026
ZFP28	10	0.086826	0.00019891	0.000942	3850	3	0.26356	10	0.012037	2.6699e-07	2e-06	2460	3	-0.0034481	-0.267008
TBC1D24	10	0.070016	0.00018929	0.000942	3527	5	-0.62359	10	0.0078571	2.6699e-07	2e-06	2317	6	-0.89017	-0.26658
NEK8	10	0.070115	0.00018929	0.000942	3529	4	-0.47058	10	0.0070159	2.6699e-07	2e-06	2268	7	-0.73515	-0.26457
PPIL1	10	0.082919	0.00019837	0.000942	3769	5	-0.56407	10	0.0061806	2.6699e-07	2e-06	2213	6	-0.80512	-0.24105
CLUH	10	0.08121	0.0001957	0.000942	3740	4	-0.3721	10	0.010101	2.6699e-07	2e-06	2397	6	-0.5916	-0.2195
CNIH2	10	0.070007	0.00018929	0.000942	3526	5	-0.48695	10	0.013108	2.6699e-07	2e-06	2510	5	-0.69047	-0.20352
RREB1	10	0.084598	0.00019837	0.000942	3805	5	-1.0969	9	0.0013928	2.6699e-07	2e-06	1791	6	-1.2952	-0.1983
URB1	10	0.073931	0.00019303	0.000942	3594	5	-0.57543	10	0.0011051	2.6699e-07	2e-06	1731	8	-0.76352	-0.18809
DERL1	10	0.074398	0.00019303	0.000942	3600	5	-0.38392	10	0.015107	2.6699e-07	2e-06	2569	6	-0.49278	-0.10886
RBM12	10	0.084499	0.00019837	0.000942	3803	5	-0.55418	10	0.0028084	2.6699e-07	2e-06	1948	5	-0.65937	-0.10519
CHCHD1	10	0.07511	0.00019357	0.000942	3614	5	-0.57029	10	0.0059702	2.6699e-07	2e-06	2201	6	-0.53677	0.03352
DNM1	10	0.08819	0.00019891	0.000942	3875	4	-0.76564	10	0.0022667	2.6699e-07	2e-06	1893	7	-0.64859	0.11705
NKG7	10	0.091312	0.00020051	0.000942	3923	2	-0.21847	10	0.0058846	2.6699e-07	2e-06	2195	2	0.39772	0.61619
RILPL1	10	0.092967	0.00020211	0.000947	3950	5	-1.4243	10	0.015836	2.6699e-07	2e-06	2585	6	-1.6926	-0.2683
SUGT1	10	0.09414	0.00020531	0.00095	3971	5	-0.40764	10	0.00080996	2.6699e-07	2e-06	1649	6	-1.3249	-0.91726
XAGE1A	10	0.095449	0.00020585	0.00095	3994	5	-0.38366	10	6.7994e-06	2.6699e-07	2e-06	732	9	-1.1595	-0.77584
TUBB2A	9	0.11792	0.00020585	0.00095	4345	4	-0.016005	9	0.0037292	2.6699e-07	2e-06	2040	5	-0.62826	-0.612255
KIFC2	9	0.1149	0.00020585	0.00095	4305	4	-0.41328	9	0.0072799	2.6699e-07	2e-06	2280	5	-0.90614	-0.49286
FANCE	10	0.093653	0.00020531	0.00095	3962	4	-0.37751	10	0.001988	2.6699e-07	2e-06	1863	7	-0.86817	-0.49066
NKTR	10	0.095248	0.00020585	0.00095	3990	5	-0.49341	10	0.00038387	2.6699e-07	2e-06	1461	7	-0.87239	-0.37898
STRIP1	10	0.095428	0.00020585	0.00095	3993	3	-0.30682	10	0.013676	2.6699e-07	2e-06	2534	6	-0.60474	-0.29792
TAF4B	10	0.093519	0.00020531	0.00095	3959	5	-0.39168	10	0.010164	2.6699e-07	2e-06	2402	6	-0.62218	-0.2305
STK11	10	0.094908	0.00020531	0.00095	3983	5	-0.55787	10	0.0020867	2.6699e-07	2e-06	1877	6	-0.68267	-0.1248
TMEM119	10	0.096924	0.00020692	0.000952	4018	4	-0.60911	10	0.013304	2.6699e-07	2e-06	2521	6	-1.2207	-0.61159
RAB11FIP3	10	0.097475	0.00020745	0.000953	4031	5	-0.54081	10	0.0066607	2.6699e-07	2e-06	2243	6	-1.449	-0.90819
GTSE1	10	0.10138	0.00021493	0.000962	4108	4	-0.12563	10	0.0033616	2.6699e-07	2e-06	2011	7	-1.3318	-1.20617
NBR1	10	0.098017	0.00021065	0.000962	4035	4	-0.012687	10	0.0035183	2.6699e-07	2e-06	2018	7	-0.86092	-0.848233
ZFPM1	10	0.099043	0.00021119	0.000962	4055	4	-0.3028	10	0.0019228	2.6699e-07	2e-06	1858	5	-0.70307	-0.40027
HELZ2	10	0.10188	0.00021493	0.000962	4117	5	-0.51136	10	0.011412	2.6699e-07	2e-06	2436	6	-0.87448	-0.36312
ATP6V0A1	10	0.10243	0.00021493	0.000962	4130	5	-0.37132	10	0.010457	2.6699e-07	2e-06	2410	6	-0.54729	-0.17597
GON4L	10	0.099432	0.00021439	0.000962	4063	5	-0.51802	10	0.0067298	2.6699e-07	2e-06	2249	7	-0.57088	-0.05286
ABHD14B	10	0.10227	0.00021493	0.000962	4128	1	0.16509	10	0.0054518	2.6699e-07	2e-06	2162	4	0.15448	-0.01061
SLC22A8	10	0.10309	0.00022347	0.000989	4140	3	0.35414	10	0.013901	2.6699e-07	2e-06	2537	4	-0.43751	-0.79165
CPSF6	10	0.10606	0.000224	0.000989	4181	4	-0.3529	10	0.002665	2.6699e-07	2e-06	1920	7	-1.0713	-0.7184
WDR26	10	0.10386	0.00022347	0.000989	4151	5	-0.71045	10	0.0077347	2.6699e-07	2e-06	2311	7	-1.258	-0.54755
CHMP7	10	0.10367	0.00022347	0.000989	4149	5	-0.53465	10	0.0080634	2.6699e-07	2e-06	2327	6	-0.72765	-0.193
KIF15	10	0.10844	0.00022934	0.00099	4231	3	0.063284	10	8.8415e-06	2.6699e-07	2e-06	768	8	-1.8255	-1.88878
INTS6	10	0.10842	0.00022934	0.00099	4230	4	-0.30484	10	4.3265e-07	2.6699e-07	2e-06	334	10	-1.6936	-1.38876
TPSD1	10	0.10646	0.00022614	0.00099	4199	5	-0.51241	10	0.00092121	2.6699e-07	2e-06	1688	7	-1.6002	-1.08779
COPS8	10	0.10709	0.00022614	0.00099	4212	3	-0.16596	10	0.0068787	2.6699e-07	2e-06	2261	6	-1.1306	-0.96464
BRMS1	10	0.11463	0.00022988	0.00099	4301	4	-0.28733	10	0.00064502	2.6699e-07	2e-06	1583	8	-1.0382	-0.75087
CRIP3	10	0.10827	0.00022934	0.00099	4227	4	-0.29791	10	0.00012688	2.6699e-07	2e-06	1252	8	-0.98074	-0.68283
USP49	10	0.11631	0.00022988	0.00099	4318	4	-0.13668	10	0.0030478	2.6699e-07	2e-06	1976	7	-0.76321	-0.62653
TTBK1	10	0.10812	0.00022667	0.00099	4225	4	-0.35679	10	0.00099649	2.6699e-07	2e-06	1706	7	-0.93963	-0.58284
MYO1G	10	0.10695	0.00022614	0.00099	4207	5	-0.76007	10	0.012295	2.6699e-07	2e-06	2469	6	-1.1939	-0.43383
DNAJC24	10	0.11507	0.00022988	0.00099	4307	4	-0.23924	10	0.0081051	2.6699e-07	2e-06	2330	6	-0.66648	-0.42724
ETS2	10	0.11001	0.00022934	0.00099	4250	4	-0.09105	10	0.011517	2.6699e-07	2e-06	2441	6	-0.5169	-0.42585
HIST1H1C	10	0.11239	0.00022988	0.00099	4272	3	-0.49696	10	0.0030373	2.6699e-07	2e-06	1974	7	-0.73215	-0.23519
USF2	10	0.10687	0.00022614	0.00099	4206	5	-0.38272	10	0.0093661	2.6699e-07	2e-06	2382	6	-0.40252	-0.0198
SPON2	10	0.11264	0.00022988	0.00099	4275	3	-1.1019	10	0.0062695	2.6699e-07	2e-06	2219	7	-0.91607	0.18583
STK32A	10	0.11628	0.00022988	0.00099	4316	4	-0.15768	10	0.016158	2.6699e-07	2e-06	2591	2	0.48474	0.64242
ANO1	10	0.11939	0.00024056	0.001023	4361	2	0.16997	10	0.015462	2.6699e-07	2e-06	2574	6	-0.70107	-0.87104
FAM153A	10	0.11646	0.00024002	0.001023	4321	4	-0.19813	10	0.0080242	2.6699e-07	2e-06	2326	6	-0.60391	-0.40578
TARBP2	10	0.12236	0.00024376	0.00103	4387	4	-0.20999	10	0.002721	2.6699e-07	2e-06	1934	7	-0.78897	-0.57898
COL5A3	10	0.12131	0.00024323	0.00103	4373	4	-0.34917	10	0.011563	2.6699e-07	2e-06	2444	6	-0.84475	-0.49558
C6orf118	10	0.12136	0.00024323	0.00103	4374	3	-0.10997	10	0.010599	2.6699e-07	2e-06	2412	5	-0.29854	-0.18857
TMEM165	10	0.12596	0.0002507	0.001056	4420	2	0.037491	10	0.0063713	2.6699e-07	2e-06	2221	4	0.05544	0.017949
ARHGEF16	10	0.12608	0.00025124	0.001057	4422	4	-0.52664	10	0.0038307	2.6699e-07	2e-06	2049	7	-1.0809	-0.55426
CDK8	10	0.12793	0.00025871	0.001081	4442	4	-0.33533	10	0.0031516	2.6699e-07	2e-06	1989	6	-0.6073	-0.27197
CCDC153	10	0.13039	0.00026405	0.001097	4468	4	0.11613	10	0.0035466	2.6699e-07	2e-06	2022	3	-0.29266	-0.40879
CCDC40	10	0.13258	0.00027847	0.001152	4500	3	-0.12746	10	0.0046033	2.6699e-07	2e-06	2101	7	-0.76606	-0.6386
MIS18A	10	0.13394	0.000279	0.001152	4512	3	-0.53081	10	0.0046032	2.6699e-07	2e-06	2100	6	-1.0221	-0.49129
MYLIP	10	0.13421	0.00028594	0.00118	4514	3	-0.14043	10	0.0098712	2.6699e-07	2e-06	2393	6	-0.722	-0.58157
PTDSS1	10	0.13563	0.00028915	0.001187	4537	4	-0.33567	10	0.00021473	2.6699e-07	2e-06	1360	7	-0.89046	-0.55479
LRRC25	10	0.14008	0.00029716	0.001202	4588	4	-0.060336	10	0.014084	2.6699e-07	2e-06	2543	5	-0.59251	-0.532174
CRLF1	10	0.1401	0.00029716	0.001202	4589	4	-0.34774	10	0.0082014	2.6699e-07	2e-06	2338	7	-0.53146	-0.18372
SIGLEC8	10	0.13942	0.00029662	0.001202	4576	4	-0.16232	10	0.013129	2.6699e-07	2e-06	2512	5	-0.22894	-0.06662
DNTTIP1	10	0.14505	0.00030036	0.001204	4639	3	-0.25271	10	0.015058	2.6699e-07	2e-06	2568	6	-0.93564	-0.68293
RGS9	10	0.14497	0.00030036	0.001204	4636	3	-0.1096	10	0.0020591	2.6699e-07	2e-06	1871	7	-0.64382	-0.53422
HIST1H2BM	10	0.14597	0.00030036	0.001204	4648	3	-0.23369	10	0.011472	2.6699e-07	2e-06	2439	6	-0.65811	-0.42442
NDUFB5	10	0.14653	0.00030036	0.001204	4656	3	-0.12429	10	0.016055	2.6699e-07	2e-06	2589	5	-0.15948	-0.03519
CCR10	10	0.15209	0.00031745	0.001227	4720	4	0.11967	10	0.0062424	2.6699e-07	2e-06	2217	6	-0.81973	-0.9394
CDT1	10	0.16382	0.00032492	0.001227	4853	4	-1.2938	10	0.0006811	2.6699e-07	2e-06	1603	8	-2.1106	-0.8168
MIIP	10	0.15941	0.00032492	0.001227	4789	4	-0.38536	10	0.0055485	2.6699e-07	2e-06	2170	7	-1.0402	-0.65484
CAPN12	10	0.16886	0.00032546	0.001227	4915	4	-0.21906	10	0.0012044	2.6699e-07	2e-06	1756	8	-0.82113	-0.60207
BCL9L	10	0.1532	0.00031745	0.001227	4728	4	-0.32139	10	0.0021639	2.6699e-07	2e-06	1884	7	-0.8787	-0.55731
TM7SF2	10	0.14782	0.00030944	0.001227	4676	4	-0.21865	10	0.0051937	2.6699e-07	2e-06	2143	6	-0.75741	-0.53876
HAUS6	10	0.17016	0.00032546	0.001227	4937	4	-0.28741	10	0.011491	2.6699e-07	2e-06	2440	6	-0.78713	-0.49972
ANHX	10	0.1473	0.00030944	0.001227	4668	4	0.0053051	10	0.0038796	2.6699e-07	2e-06	2053	5	-0.4305	-0.435805
STARD7	10	0.16053	0.00032492	0.001227	4812	4	-0.26251	10	0.012068	2.6699e-07	2e-06	2463	4	-0.68918	-0.42667
DDX19B	10	0.17027	0.00032546	0.001227	4940	3	-0.13084	10	0.012733	2.6699e-07	2e-06	2497	5	-0.49639	-0.36555
PRICKLE4	10	0.16145	0.00032492	0.001227	4826	4	-0.24383	10	0.0058475	2.6699e-07	2e-06	2192	7	-0.52994	-0.28611
C17orf47	10	0.15404	0.00031745	0.001227	4738	3	-0.24363	10	0.010201	2.6699e-07	2e-06	2404	5	-0.44875	-0.20512
TTC14	10	0.16671	0.00032546	0.001227	4890	4	-0.27577	10	0.0062634	2.6699e-07	2e-06	2218	6	-0.47344	-0.19767
RRAGC	10	0.16083	0.00032492	0.001227	4819	4	-0.34428	10	0.013393	2.6699e-07	2e-06	2523	4	-0.53655	-0.19227
ZKSCAN2	10	0.15817	0.00031798	0.001227	4776	2	0.19419	10	0.01188	2.6699e-07	2e-06	2455	2	0.14219	-0.052
CENPO	10	0.16191	0.00032492	0.001227	4834	4	-0.35968	10	0.012518	2.6699e-07	2e-06	2482	4	-0.34212	0.01756
CGB	10	0.17286	0.00033454	0.001256	4985	4	-0.28296	10	0.00913	2.6699e-07	2e-06	2371	6	-1.0643	-0.78134
JSRP1	10	0.1817	0.0004739	0.001725	5099	3	0.10539	10	0.0009805	2.6699e-07	2e-06	1702	8	-0.86067	-0.96606
ARID1A	9	0.1818	0.0004723	0.001725	5102	4	-0.70821	9	0.0057245	2.6699e-07	2e-06	2181	6	-1.3597	-0.65149
SMEK1	10	0.18159	0.0004739	0.001725	5098	3	-0.10997	10	0.0084528	2.6699e-07	2e-06	2349	7	-0.51349	-0.40352
VGLL4	10	0.18156	0.0004739	0.001725	5097	4	-0.43679	10	0.013213	2.6699e-07	2e-06	2515	6	-0.66503	-0.22824
ERMAP	10	0.17954	0.00047337	0.001725	5072	2	-0.20014	10	0.012518	2.6699e-07	2e-06	2483	3	-0.059258	0.140882
CASC3	10	0.18351	0.00048832	0.001775	5128	3	-0.36844	10	0.0013929	2.6699e-07	2e-06	1792	7	-0.93155	-0.56311
TNRC6A	10	0.18873	0.00050381	0.001787	5202	2	0.14189	10	0.003129	2.6699e-07	2e-06	1985	7	-1.1595	-1.30139
ZW10	10	0.18661	0.00050381	0.001787	5179	4	-0.21429	10	1.0596e-05	2.6699e-07	2e-06	789	9	-1.3335	-1.11921
CDCA5	10	0.19273	0.00050434	0.001787	5262	4	-0.71497	9	0.0047911	2.6699e-07	2e-06	2116	6	-1.3324	-0.61743
HIST1H3B	10	0.18556	0.00050381	0.001787	5159	4	-0.30823	10	0.0079954	2.6699e-07	2e-06	2324	5	-0.7135	-0.40527
C6orf47	10	0.19144	0.00050434	0.001787	5243	4	-0.69386	10	0.0077347	2.6699e-07	2e-06	2310	7	-0.94874	-0.25488
MYO19	10	0.18828	0.00050381	0.001787	5193	2	0.081392	10	0.011615	2.6699e-07	2e-06	2446	3	-0.067211	-0.148603
KIRREL2	10	0.18651	0.00050381	0.001787	5177	4	-0.42408	10	0.012126	2.6699e-07	2e-06	2464	4	-0.20913	0.21495
C15orf39	10	0.18506	0.00050381	0.001787	5154	3	-0.25679	10	0.0065827	2.6699e-07	2e-06	2238	4	0.1007	0.35749
TRIP13	10	0.1966	0.0005257	0.001844	5319	4	-0.40822	10	0.0046147	2.6699e-07	2e-06	2104	7	-1.0789	-0.67068
NBPF14	10	0.19794	0.00053745	0.001881	5336	4	0.11954	10	0.0053051	2.6699e-07	2e-06	2151	5	-0.50908	-0.62862
MIOS	9	0.19114	0.00055774	0.001928	5237	4	-0.052609	9	0.0071474	2.6699e-07	2e-06	2275	6	-0.67467	-0.622061
HNRNPD	10	0.20311	0.00057483	0.00198	5407	3	-0.59326	10	0.012617	2.6699e-07	2e-06	2491	6	-0.83673	-0.24347
SSBP4	10	0.20776	0.00058978	0.001988	5467	4	-0.19543	10	0.010121	2.6699e-07	2e-06	2399	5	-0.77655	-0.58112
DHRS7B	10	0.20946	0.00058978	0.001988	5501	4	-0.39547	10	0.0061639	2.6699e-07	2e-06	2212	6	-0.91382	-0.51835
BUB1	10	0.20747	0.00058978	0.001988	5460	4	-0.50275	10	0.00045723	2.6699e-07	2e-06	1504	8	-0.94861	-0.44586
HSF5	10	0.21402	0.00059031	0.001988	5558	3	-0.30705	10	0.012612	2.6699e-07	2e-06	2490	6	-0.627	-0.31995
ADO	10	0.21122	0.00059031	0.001988	5518	4	-0.12501	10	0.014229	2.6699e-07	2e-06	2547	5	-0.3803	-0.25529
CSF3	10	0.21336	0.00059031	0.001988	5546	4	-0.27372	10	0.0066171	2.6699e-07	2e-06	2240	6	-0.48875	-0.21503
CEBPD	10	0.20609	0.00058978	0.001988	5441	4	-0.37793	10	0.016543	2.6699e-07	2e-06	2600	6	-0.57479	-0.19686
USP36	10	0.2179	0.00061541	0.002014	5622	4	-0.27807	10	3.7853e-05	2.6699e-07	2e-06	1016	8	-1.2854	-1.00733
NAIF1	10	0.22458	0.00061594	0.002014	5727	3	-0.043272	10	0.014777	2.6699e-07	2e-06	2562	6	-0.62758	-0.584308
ZCCHC14	10	0.21986	0.00061541	0.002014	5654	2	-0.26015	10	0.003935	2.6699e-07	2e-06	2060	7	-0.78266	-0.52251
BLM	10	0.22109	0.00061594	0.002014	5674	4	-0.38059	10	0.01015	2.6699e-07	2e-06	2401	5	-0.33582	0.04477
CPNE5	10	0.22813	0.0008007	0.002596	5769	4	-0.20814	10	0.003614	2.6699e-07	2e-06	2029	7	-0.7703	-0.56216
SCAMP3	10	0.23151	0.0008605	0.002764	5813	2	0.11207	10	0.0027675	2.6699e-07	2e-06	1940	6	-1.3217	-1.43377
WAC	10	0.27892	0.0078604	0.021864	6571	2	0.066325	10	4.0636e-05	2.6699e-07	2e-06	1034	7	-0.94305	-1.00937
LTB4R2	10	0.28146	0.0078609	0.021864	6591	2	0.07394	10	0.0061868	2.6699e-07	2e-06	2214	7	-0.77557	-0.84951
NOL7	10	0.2664	0.0076116	0.021864	6371	4	-0.40368	9	5.4846e-05	2.6699e-07	2e-06	1095	8	-1.1346	-0.73092
ATP1B3	10	0.2343	0.0071844	0.021864	5850	4	-0.29868	10	0.0047983	2.6699e-07	2e-06	2117	7	-0.9752	-0.67652
MYH9	10	0.24865	0.007383	0.021864	6085	3	-0.22177	10	0.0023719	2.6699e-07	2e-06	1900	6	-0.88108	-0.65931
MOGS	10	0.23698	0.007351	0.021864	5891	4	-0.33592	10	0.012905	2.6699e-07	2e-06	2504	6	-0.96046	-0.62454
USE1	10	0.23597	0.007351	0.021864	5870	3	-0.099667	10	0.0046857	2.6699e-07	2e-06	2111	7	-0.67452	-0.574853
STRADA	10	0.28197	0.0078609	0.021864	6598	2	-0.036099	10	0.0048589	2.6699e-07	2e-06	2123	7	-0.58623	-0.550131
CAPN1	10	0.2583	0.0075048	0.021864	6246	4	-0.14476	10	0.013226	2.6699e-07	2e-06	2516	6	-0.68681	-0.54205
FAM98C	10	0.2565	0.0075042	0.021864	6208	4	-0.38929	10	0.0054474	2.6699e-07	2e-06	2161	7	-0.91875	-0.52946
DNAJB13	10	0.25899	0.0075048	0.021864	6255	4	-0.035356	10	0.0075843	2.6699e-07	2e-06	2300	6	-0.55716	-0.521804
AXIN2	10	0.2961	0.0079133	0.021864	6723	3	-0.10502	10	0.0036435	2.6699e-07	2e-06	2032	6	-0.61856	-0.51354
PRKAB1	10	0.26819	0.0076116	0.021864	6396	4	-0.29616	10	0.0048562	2.6699e-07	2e-06	2122	6	-0.78444	-0.48828
TMEM261	10	0.2659	0.0075405	0.021864	6365	4	-0.16048	10	0.016015	2.6699e-07	2e-06	2588	5	-0.60051	-0.44003
HOXC12	10	0.23978	0.0073825	0.021864	5941	4	-0.27967	10	0.0092221	2.6699e-07	2e-06	2376	5	-0.69802	-0.41835
PLEKHM1	10	0.26814	0.0076116	0.021864	6395	4	-0.23947	10	0.01479	2.6699e-07	2e-06	2563	6	-0.6324	-0.39293
PC	10	0.24287	0.0073825	0.021864	5988	4	-0.35226	10	0.0057803	2.6699e-07	2e-06	2185	7	-0.67811	-0.32585
SLC25A10	10	0.26542	0.0075405	0.021864	6358	3	-0.31177	10	0.010117	2.6699e-07	2e-06	2398	6	-0.59582	-0.28405
ITGB3	10	0.27065	0.0076121	0.021864	6435	4	-0.34945	10	0.0075162	2.6699e-07	2e-06	2297	7	-0.59659	-0.24714
LPIN1	10	0.26488	0.0075405	0.021864	6352	4	-0.38923	10	0.0074828	2.6699e-07	2e-06	2294	7	-0.5842	-0.19497
ZNF281	10	0.28421	0.0079127	0.021864	6619	3	-0.52721	10	0.010386	2.6699e-07	2e-06	2406	6	-0.71019	-0.18298
ITPR1	10	0.25137	0.0074717	0.021864	6125	4	-0.44889	10	0.010435	2.6699e-07	2e-06	2408	6	-0.54958	-0.10069
CRK	10	0.31656	0.014239	0.037783	6945	3	-0.32809	10	0.0026231	2.6699e-07	2e-06	1917	7	-0.97947	-0.65138
FAM122A	10	0.32346	0.014492	0.038057	7026	3	-0.028984	10	0.00063255	2.6699e-07	2e-06	1580	7	-0.86548	-0.836496
SLC4A1AP	10	0.32746	0.014492	0.038057	7067	3	0.036537	10	0.00078041	2.6699e-07	2e-06	1642	8	-0.58276	-0.619297
CUL5	10	0.32584	0.014492	0.038057	7051	3	-0.061114	10	0.0077842	2.6699e-07	2e-06	2314	7	-0.40743	-0.346316
MPP3	10	0.33094	0.014616	0.038193	7110	3	-0.36881	10	0.003323	2.6699e-07	2e-06	2007	6	-1.0841	-0.71529
TCF25	10	0.33175	0.01484	0.038712	7122	2	-0.11508	10	0.0011543	2.6699e-07	2e-06	1742	8	-0.59469	-0.47961
CTRB2	10	0.3428	0.01523	0.039103	7233	3	-0.41497	10	0.0046437	2.6699e-07	2e-06	2108	7	-0.75517	-0.3402
BRAP	10	0.35547	0.01553	0.039333	7359	3	-0.028529	10	0.0030197	2.6699e-07	2e-06	1971	6	-0.60407	-0.575541
C9orf16	10	0.34925	0.015529	0.039333	7299	3	-0.64001	10	0.0093269	2.6699e-07	2e-06	2381	6	-1.0788	-0.43879
ZSCAN12	10	0.36168	0.015874	0.039744	7425	2	-0.21006	10	0.010736	2.6699e-07	2e-06	2413	5	-0.51862	-0.30856
SPAG5	10	0.36681	0.02209	0.050217	7489	3	-0.40802	10	0.00078304	2.6699e-07	2e-06	1644	8	-1.6595	-1.25148
NR2F2	10	0.45513	0.023646	0.050217	8590	3	-0.20368	10	0.0021653	2.6699e-07	2e-06	1885	6	-1.3008	-1.09712
PLEC	9	0.37614	0.020802	0.050217	7587	2	-0.24409	9	0.0023985	2.6699e-07	2e-06	1902	7	-1.2864	-1.04231
KLC4	10	0.3781	0.022191	0.050217	7602	3	-0.27704	10	0.015357	2.6699e-07	2e-06	2572	6	-1.1927	-0.91566
UBE2O	10	0.39572	0.022191	0.050217	7844	3	-0.015123	10	0.012887	2.6699e-07	2e-06	2503	6	-0.84729	-0.832167
APITD1	10	0.4406	0.023487	0.050217	8393	1	-0.048684	10	0.00040892	2.6699e-07	2e-06	1481	7	-0.85291	-0.804226
LRP1B	10	0.4148	0.022798	0.050217	8084	3	0.040932	10	0.007379	2.6699e-07	2e-06	2288	6	-0.75653	-0.797462
PINX1	10	0.46546	0.023938	0.050217	8725	1	-0.25833	10	0.0020681	2.6699e-07	2e-06	1875	6	-0.97896	-0.72063
RNF126	9	0.38068	0.020919	0.050217	7640	3	-0.30777	9	0.0016287	2.6699e-07	2e-06	1824	7	-0.98134	-0.67357
MYO18A	10	0.37609	0.022191	0.050217	7584	3	-0.33305	10	0.0053673	2.6699e-07	2e-06	2158	7	-0.92838	-0.59533
IFNL3	10	0.45006	0.023646	0.050217	8517	3	-0.20662	10	0.015017	2.6699e-07	2e-06	2566	6	-0.77761	-0.57099
ZMYND8	10	0.39161	0.022191	0.050217	7782	2	-0.10857	10	0.0053471	2.6699e-07	2e-06	2157	7	-0.64924	-0.54067
CREBBP	10	0.39279	0.022191	0.050217	7804	3	-0.20984	10	0.011548	2.6699e-07	2e-06	2443	6	-0.75034	-0.5405
PPIG	10	0.4556	0.023647	0.050217	8595	2	-0.086988	10	0.016525	2.6699e-07	2e-06	2599	6	-0.58966	-0.502672
CSRP1	10	0.4316	0.023194	0.050217	8266	3	-0.40406	10	0.010551	2.6699e-07	2e-06	2411	6	-0.89733	-0.49327
RC3H1	10	0.42705	0.023193	0.050217	8220	3	-0.54394	10	0.00034812	2.6699e-07	2e-06	1446	8	-1.0108	-0.46686
AP5B1	10	0.39684	0.022191	0.050217	7861	3	-0.27125	10	0.00065318	2.6699e-07	2e-06	1589	7	-0.73264	-0.46139
SYVN1	10	0.45632	0.023647	0.050217	8604	3	-0.15805	10	0.0073901	2.6699e-07	2e-06	2290	7	-0.60332	-0.44527
DLG4	10	0.46581	0.023938	0.050217	8728	3	-0.27219	10	0.0074163	2.6699e-07	2e-06	2291	6	-0.70598	-0.43379
MYO18B	10	0.38083	0.022191	0.050217	7642	3	-0.19454	10	0.015645	2.6699e-07	2e-06	2579	6	-0.62544	-0.4309
G6PC	10	0.44744	0.023487	0.050217	8474	2	-0.077944	10	0.0052567	2.6699e-07	2e-06	2148	7	-0.48231	-0.404366
CCER1	10	0.38362	0.022191	0.050217	7680	3	-0.35627	10	0.0041469	2.6699e-07	2e-06	2075	7	-0.71079	-0.35452
EGLN2	10	0.43523	0.023326	0.050217	8311	3	-0.23851	10	0.0074767	2.6699e-07	2e-06	2293	7	-0.59237	-0.35386
TLK2	10	0.40761	0.022566	0.050217	8008	3	-0.051052	10	0.0045522	2.6699e-07	2e-06	2097	7	-0.40483	-0.353778
MTPN	10	0.36495	0.022089	0.050217	7465	3	-0.25844	10	0.01641	2.6699e-07	2e-06	2595	6	-0.60515	-0.34671
VBP1	10	0.36498	0.022089	0.050217	7467	2	-0.17549	10	0.0093001	2.6699e-07	2e-06	2379	5	-0.51203	-0.33654
NDUFB1	10	0.39836	0.022191	0.050217	7881	3	-0.08229	10	0.010926	2.6699e-07	2e-06	2421	4	-0.1712	-0.08891
HHATL	10	0.41743	0.022798	0.050217	8116	3	-0.45098	10	0.014367	2.6699e-07	2e-06	2551	6	-0.48852	-0.03754
CPEB1	10	0.3658	0.022089	0.050217	7473	2	-0.23976	10	0.011731	2.6699e-07	2e-06	2450	4	0.067088	0.306848
KNTC1	10	0.47727	0.0241	0.050493	8878	3	-0.46778	10	4.167e-05	2.6699e-07	2e-06	1039	8	-1.6928	-1.22502
SEZ6	10	0.4908	0.025277	0.050994	9060	3	0.13835	10	0.0083698	2.6699e-07	2e-06	2346	6	-0.66711	-0.80546
DOCK7	10	0.49479	0.025277	0.050994	9113	3	0.1551	10	0.014091	2.6699e-07	2e-06	2544	6	-0.57311	-0.72821
DNAH3	10	0.50098	0.025277	0.050994	9197	1	-0.015668	10	0.011433	2.6699e-07	2e-06	2437	6	-0.59264	-0.576972
DNAJC5	10	0.48657	0.024756	0.050994	9009	3	0.027529	10	0.016114	2.6699e-07	2e-06	2590	6	-0.40037	-0.427899
XPR1	10	0.50728	0.025848	0.051541	9301	2	-0.31438	10	0.0081493	2.6699e-07	2e-06	2334	7	-0.71741	-0.40303
KRT17	10	0.51447	0.026032	0.051553	9402	1	0.15882	10	0.012637	2.6699e-07	2e-06	2494	5	-0.45623	-0.61505
DLGAP5	10	0.52926	0.028012	0.053919	9638	1	0.32114	10	0.012044	2.6699e-07	2e-06	2461	6	-0.69429	-1.01543
CSH1	10	0.52412	0.028012	0.053919	9554	3	-0.1667	10	0.013229	2.6699e-07	2e-06	2517	6	-0.93529	-0.76859
DEFB103A	7	0.44549	0.02854	0.054242	8449	1	-0.20841	7	0.0018257	2.6699e-07	2e-06	1848	6	-0.53267	-0.32426
CNOT4	10	0.58307	0.037293	0.067979	10211	2	0.069539	10	0.007141	2.6699e-07	2e-06	2274	7	-0.70685	-0.776389
TROAP	9	0.60547	0.052225	0.090104	10450	2	-0.28093	9	0.0001412	2.6699e-07	2e-06	1274	8	-0.82495	-0.54402
TAF5	9	0.0027849	2.6699e-07	2e-06	1938	6	-0.79893	9	0.013441	8.0096e-07	6e-06	2524	6	-0.77505	0.02388
RBP3	9	0.0070629	2.6699e-07	2e-06	2226	5	-1.0216	9	0.012633	8.0096e-07	6e-06	2492	6	-0.94489	0.07671
EIF2B5	10	0.0022888	2.6699e-07	2e-06	1882	7	-1.3647	9	0.011412	8.0096e-07	6e-06	2435	5	-0.98841	0.37629
GOLGA6L9	7	0.0012486	2.6699e-07	2e-06	1731	6	-1.3207	7	0.0060831	8.0096e-07	6e-06	2208	5	-0.75055	0.57015
NPIPA5	5	0.0046654	8.0096e-07	6e-06	2085	4	-1.1244	5	0.0018353	8.0096e-07	6e-06	1850	4	-1.6534	-0.529
COMMD4	9	0.019756	8.0096e-07	6e-06	2618	3	-0.67152	9	0.0135	8.0096e-07	6e-06	2527	6	-0.84226	-0.17074
C1D	8	0.011427	8.0096e-07	6e-06	2354	4	-0.52283	8	0.0046235	8.0096e-07	6e-06	2105	6	-0.54602	-0.02319
RPL36AL	9	0.016775	8.0096e-07	6e-06	2520	5	-0.49982	9	0.013653	8.0096e-07	6e-06	2533	4	-0.092651	0.407169
FCGR1B	9	0.037019	1.7354e-05	0.000114	3000	5	-1.0773	9	0.013039	8.0096e-07	6e-06	2507	5	-1.0447	0.0326
CCDC180	10	0.03084	2.216e-05	0.00014	2900	2	-0.032489	9	0.012	8.0096e-07	6e-06	2458	3	-0.018605	0.013884
C2orf27B	3	0.011076	3.7111e-05	0.00022	2348	2	-2.5838	3	0.0029289	8.0096e-07	6e-06	1964	3	-2.2093	0.3745
AQP11	10	0.085631	0.00019837	0.000942	3824	4	-0.44351	9	0.012684	8.0096e-07	6e-06	2495	5	-0.6612	-0.21769
NBPF8	9	0.098705	0.00018502	0.000942	4047	3	0.30211	9	0.013264	8.0096e-07	6e-06	2518	3	0.40342	0.10131
TPSG1	9	0.13566	0.00023522	0.001012	4540	4	-0.33126	9	0.011631	8.0096e-07	6e-06	2447	6	-0.85558	-0.52432
ADAMTSL5	9	0.14829	0.00037352	0.0014	4681	3	0.017605	9	0.013146	8.0096e-07	6e-06	2513	6	-0.55382	-0.571425
FAM21C	8	0.22166	0.0064646	0.020603	5678	3	-0.47007	8	0.003888	8.0096e-07	6e-06	2056	5	-1.0922	-0.62213
STUB1	9	0.29919	0.013863	0.037783	6756	3	-0.038966	9	0.013005	8.0096e-07	6e-06	2506	6	-0.64983	-0.610864
GID8	10	0.34605	0.015426	0.039333	7265	3	-0.20336	9	0.011766	8.0096e-07	6e-06	2452	6	-0.53447	-0.33111
ANAPC13	9	0.00025258	2.6699e-07	2e-06	1396	6	-0.74181	9	0.014812	1.3349e-06	1e-05	2564	5	-0.46309	0.27872
LOC100505679	5	6.7675e-05	2.6699e-07	2e-06	1154	5	-0.94696	5	0.0052389	1.3349e-06	1e-05	2147	4	-0.65433	0.29263
GOLGA8K	8	0.012699	8.0096e-07	6e-06	2389	4	-0.47033	8	0.0068018	1.3349e-06	1e-05	2253	4	-1.3401	-0.86977
GOLGA8J	7	0.017606	1.0413e-05	6.9e-05	2537	4	-2.1999	7	0.0085534	1.3349e-06	1e-05	2354	5	-1.0593	1.1406
HIST1H2BN	8	0.018703	1.7354e-05	0.000114	2580	5	-0.61644	8	0.0077918	1.3349e-06	1e-05	2315	6	-0.6475	-0.03106
CTAGE9	5	0.04351	9.1577e-05	0.000521	3109	3	-1.3756	5	0.003987	1.3349e-06	1e-05	2063	4	-1.4191	-0.0435
EIF5AL1	7	0.042849	0.00010493	0.000559	3093	4	-1.6221	7	0.0081571	1.3349e-06	1e-05	2335	4	-1.5118	0.1103
CCDC59	9	0.060736	0.0001359	0.000721	3366	3	-0.55602	9	0.013906	1.3349e-06	1e-05	2538	6	-0.87984	-0.32382
RPL39L	5	0.054987	0.00014658	0.000774	3274	2	-0.24105	5	0.00365	1.3349e-06	1e-05	2033	3	-1.9737	-1.73265
GTPBP3	9	0.21383	0.0068138	0.021702	5555	3	-0.36664	9	0.015638	1.3349e-06	1e-05	2578	6	-0.5637	-0.19706
CTAGE8	3	0.45593	0.052465	0.090511	8599	1	-1.3148	3	0.0037197	1.3349e-06	1e-05	2038	3	-5.2691	-3.9543
C2orf27A	10	0.0071351	2.6699e-07	2e-06	2228	6	-0.99817	10	0.017228	1.8689e-06	1.3e-05	2626	6	-1.4061	-0.40793
LDLR	10	0.00020083	2.6699e-07	2e-06	1345	8	-0.70074	10	0.019499	1.8689e-06	1.3e-05	2683	6	-0.76485	-0.06411
EXTL1	10	0.0045276	2.6699e-07	2e-06	2074	7	-1.3714	10	0.017832	1.8689e-06	1.3e-05	2642	6	-1.4341	-0.0627
TRIM64B	10	0.0044838	2.6699e-07	2e-06	2071	5	-0.28784	10	0.018084	1.8689e-06	1.3e-05	2648	6	-0.34148	-0.05364
EIF2B4	10	0.00047154	2.6699e-07	2e-06	1516	8	-0.97185	10	0.017025	1.8689e-06	1.3e-05	2617	6	-0.97231	-0.00046
PSD4	10	0.0035508	2.6699e-07	2e-06	2001	7	-0.56017	10	0.018975	1.8689e-06	1.3e-05	2667	5	-0.52718	0.03299
NDST2	10	0.0088386	2.6699e-07	2e-06	2294	6	-0.74717	10	0.0188	1.8689e-06	1.3e-05	2660	5	-0.68908	0.05809
NBAS	10	0.0057648	2.6699e-07	2e-06	2167	6	-0.60274	10	0.01659	1.8689e-06	1.3e-05	2604	6	-0.51903	0.08371
ECT2	10	0.0024327	2.6699e-07	2e-06	1900	6	-1.1836	10	0.017094	1.8689e-06	1.3e-05	2619	6	-1.0743	0.1093
FAM98B	10	0.0011566	2.6699e-07	2e-06	1712	6	-0.88294	10	0.016962	1.8689e-06	1.3e-05	2616	5	-0.73934	0.1436
BIRC2	10	0.0015811	2.6699e-07	2e-06	1791	5	-0.60063	10	0.017296	1.8689e-06	1.3e-05	2629	6	-0.44737	0.15326
BANP	10	0.007048	2.6699e-07	2e-06	2225	6	-0.66155	10	0.01925	1.8689e-06	1.3e-05	2673	6	-0.48912	0.17243
BRPF1	10	0.0026351	2.6699e-07	2e-06	1923	7	-0.70087	10	0.016641	1.8689e-06	1.3e-05	2606	6	-0.51668	0.18419
TM9SF4	10	0.00058032	2.6699e-07	2e-06	1564	8	-0.78353	10	0.017622	1.8689e-06	1.3e-05	2636	6	-0.59694	0.18659
NGLY1	10	0.0037867	2.6699e-07	2e-06	2021	7	-0.70742	10	0.016881	1.8689e-06	1.3e-05	2614	4	-0.51943	0.18799
RANBP3	10	0.00058605	2.6699e-07	2e-06	1568	7	-1.3314	10	0.018874	1.8689e-06	1.3e-05	2662	6	-1.0425	0.2889
ZNHIT3	10	0.0069344	2.6699e-07	2e-06	2223	6	-1.0359	9	0.016466	1.8689e-06	1.3e-05	2597	5	-0.71889	0.31701
POTEJ	7	0.00092695	2.6699e-07	2e-06	1685	6	-0.92984	7	0.012548	1.8689e-06	1.3e-05	2487	4	-0.5655	0.36434
MKI67IP	10	0.00033548	2.6699e-07	2e-06	1434	8	-0.92576	10	0.016563	1.8689e-06	1.3e-05	2603	5	-0.47338	0.45238
AMHR2	10	0.0039325	2.6699e-07	2e-06	2033	6	-1.0997	10	0.019432	1.8689e-06	1.3e-05	2678	6	-0.55075	0.54895
RRP12	10	0.00017061	2.6699e-07	2e-06	1311	8	-1.9582	10	0.018419	1.8689e-06	1.3e-05	2652	6	-1.3488	0.6094
UTP11L	10	0.0021213	2.6699e-07	2e-06	1859	7	-0.96689	10	0.017179	1.8689e-06	1.3e-05	2625	4	-0.25422	0.71267
DYNLRB1	10	0.000806	2.6699e-07	2e-06	1664	7	-2.1191	10	0.018481	1.8689e-06	1.3e-05	2655	6	-1.2947	0.8244
EMC4	10	0.012959	8.0096e-07	6e-06	2398	4	-0.92323	10	0.017456	1.8689e-06	1.3e-05	2635	5	-1.1353	-0.21207
CDH24	10	0.01286	8.0096e-07	6e-06	2397	5	-1.6614	10	0.017838	1.8689e-06	1.3e-05	2643	5	-0.98195	0.67945
MRPL2	10	0.015336	1.3349e-06	1e-05	2472	6	-0.8422	10	0.017104	1.8689e-06	1.3e-05	2622	5	-1.046	-0.2038
BRD9	10	0.014064	1.3349e-06	1e-05	2428	6	-0.94465	10	0.01732	1.8689e-06	1.3e-05	2630	6	-0.81857	0.12608
ZSCAN29	10	0.015202	1.3349e-06	1e-05	2468	6	-0.69437	10	0.016632	1.8689e-06	1.3e-05	2605	6	-0.52239	0.17198
MTF1	10	0.016385	1.8689e-06	1.4e-05	2506	5	-0.80736	10	0.016674	1.8689e-06	1.3e-05	2607	6	-0.68074	0.12662
CADPS	10	0.018152	2.4029e-06	1.7e-05	2561	3	0.038578	10	0.017822	1.8689e-06	1.3e-05	2640	5	-0.34244	-0.381018
CMPK1	10	0.018914	2.4029e-06	1.7e-05	2589	4	-0.54935	10	0.01941	1.8689e-06	1.3e-05	2676	6	-0.57247	-0.02312
ZBED4	10	0.021531	2.4029e-06	1.7e-05	2661	4	-0.0072095	10	0.017652	1.8689e-06	1.3e-05	2637	2	0.065007	0.0722165
AGAP2	9	0.024717	1.415e-05	9.4e-05	2752	5	-0.87366	9	0.017099	1.8689e-06	1.3e-05	2620	5	-0.40725	0.46641
PLEKHO2	10	0.035827	2.2694e-05	0.000141	2981	4	-0.22945	10	0.01704	1.8689e-06	1.3e-05	2618	6	-0.73106	-0.50161
RPIA	10	0.035427	2.2694e-05	0.000141	2976	4	-0.069367	10	0.0174	1.8689e-06	1.3e-05	2632	4	-0.28371	-0.214343
LHFPL2	10	0.039103	2.483e-05	0.000152	3035	1	-0.060004	10	0.017828	1.8689e-06	1.3e-05	2641	4	-0.035561	0.024443
YWHAZ	10	0.038837	2.483e-05	0.000152	3029	5	-0.26637	10	0.017817	1.8689e-06	1.3e-05	2639	4	-0.22142	0.04495
MRRF	10	0.041041	2.5364e-05	0.000153	3066	3	-0.25168	10	0.017132	1.8689e-06	1.3e-05	2623	4	-0.31009	-0.05841
SNAP91	10	0.040491	2.5364e-05	0.000153	3058	5	-0.82648	10	0.017948	1.8689e-06	1.3e-05	2647	6	-0.67285	0.15363
RNF44	10	0.04043	2.5364e-05	0.000153	3055	4	-0.8297	10	0.019272	1.8689e-06	1.3e-05	2674	4	-0.32296	0.50674
RPL22	10	0.047291	8.8373e-05	0.00051	3164	5	-0.43672	10	0.018431	1.8689e-06	1.3e-05	2653	5	-1.058	-0.62128
MROH2A	10	0.050936	8.8907e-05	0.00051	3216	4	0.097823	10	0.017133	1.8689e-06	1.3e-05	2624	5	-0.30182	-0.399643
TREML4	10	0.057039	9.3179e-05	0.000523	3315	4	0.044483	10	0.017447	1.8689e-06	1.3e-05	2634	6	-0.51619	-0.560673
NOL3	10	0.057367	9.3713e-05	0.000523	3323	4	-0.66595	10	0.016556	1.8689e-06	1.3e-05	2602	5	-0.51339	0.15256
NAPB	10	0.067145	9.8519e-05	0.000527	3481	1	0.30427	10	0.019004	1.8689e-06	1.3e-05	2668	1	0.22583	-0.07844
HIST1H2AJ	4	0.031821	0.000114	0.000607	2924	3	-1.3843	4	0.0045087	1.8689e-06	1.3e-05	2094	3	-2.2685	-0.8842
HMGA1	9	0.087984	0.00015405	0.000811	3872	4	-0.78329	9	0.016682	1.8689e-06	1.3e-05	2608	6	-0.76105	0.02224
TPR	10	0.078692	0.0001941	0.000942	3694	4	-0.073556	10	0.017231	1.8689e-06	1.3e-05	2627	5	-0.57416	-0.500604
ASF1A	10	0.086124	0.00019837	0.000942	3832	3	0.047678	10	0.018402	1.8689e-06	1.3e-05	2651	6	-0.39254	-0.440218
C6orf25	10	0.084268	0.00019837	0.000942	3800	4	-0.47496	10	0.019426	1.8689e-06	1.3e-05	2677	6	-0.80723	-0.33227
FLRT1	10	0.07353	0.0001909	0.000942	3588	5	-0.51976	10	0.019138	1.8689e-06	1.3e-05	2670	6	-0.80708	-0.28732
MIDN	10	0.071907	0.00018983	0.000942	3559	4	-0.30586	10	0.018274	1.8689e-06	1.3e-05	2650	6	-0.51618	-0.21032
IL17RA	10	0.077695	0.0001941	0.000942	3675	5	-0.62451	10	0.01897	1.8689e-06	1.3e-05	2666	6	-0.81632	-0.19181
LOC147646	10	0.091693	0.00020051	0.000942	3929	5	-0.40421	10	0.016775	1.8689e-06	1.3e-05	2610	6	-0.59272	-0.18851
HDDC2	10	0.094668	0.00020531	0.00095	3981	4	0.1124	10	0.019098	1.8689e-06	1.3e-05	2669	6	-0.48213	-0.59453
FAM109B	10	0.096222	0.00020585	0.00095	4007	4	-0.29142	10	0.016839	1.8689e-06	1.3e-05	2612	5	-0.81883	-0.52741
ZCWPW2	10	0.09552	0.00020585	0.00095	3996	5	-0.31455	10	0.018958	1.8689e-06	1.3e-05	2665	6	-0.5877	-0.27315
ARHGAP8	10	0.12534	0.0002507	0.001056	4412	4	0.25719	10	0.019189	1.8689e-06	1.3e-05	2672	5	-0.21356	-0.47075
SEMA3C	10	0.13544	0.00028915	0.001187	4534	1	0.03557	10	0.018684	1.8689e-06	1.3e-05	2657	3	0.19838	0.16281
SCN9A	10	0.14783	0.00030944	0.001227	4677	3	-0.24585	10	0.019553	1.8689e-06	1.3e-05	2684	6	-0.67545	-0.4296
RAPGEFL1	10	0.15395	0.00031745	0.001227	4737	4	-0.16675	10	0.018694	1.8689e-06	1.3e-05	2658	6	-0.56561	-0.39886
ARRDC5	10	0.16957	0.00032546	0.001227	4927	3	-0.27964	9	0.01818	1.8689e-06	1.3e-05	2649	3	0.25186	0.5315
PRR14	10	0.18304	0.0004739	0.001725	5122	3	-0.22906	10	0.016798	1.8689e-06	1.3e-05	2611	6	-0.80659	-0.57753
USB1	10	0.18354	0.00048886	0.001775	5129	4	-0.24188	10	0.01785	1.8689e-06	1.3e-05	2644	5	-0.83552	-0.59364
CDC25A	10	0.18511	0.00050381	0.001787	5155	3	-0.68826	10	0.019442	1.8689e-06	1.3e-05	2680	6	-1.0536	-0.36534
SECISBP2	10	0.20772	0.00058978	0.001988	5465	3	-0.05462	10	0.016885	1.8689e-06	1.3e-05	2615	5	-0.46284	-0.40822
LMNB2	10	0.21197	0.00059031	0.001988	5527	4	-0.28954	10	0.017929	1.8689e-06	1.3e-05	2646	5	-0.47685	-0.18731
RFWD2	10	0.22849	0.0008007	0.002596	5777	3	-0.20144	10	0.019181	1.8689e-06	1.3e-05	2671	6	-0.76371	-0.56227
TMEM259	10	0.24265	0.0073825	0.021864	5984	2	0.1511	10	0.017389	1.8689e-06	1.3e-05	2631	6	-0.8565	-1.0076
NLRP6	10	0.257	0.0075042	0.021864	6220	3	-0.12552	10	0.017733	1.8689e-06	1.3e-05	2638	6	-0.61713	-0.49161
ZNF710	10	0.27295	0.0078444	0.021864	6481	3	0.20374	10	0.016877	1.8689e-06	1.3e-05	2613	4	-0.26409	-0.46783
MAP3K11	10	0.27802	0.0078604	0.021864	6559	4	-0.55032	10	0.018845	1.8689e-06	1.3e-05	2661	6	-0.56375	-0.01343
LGR4	10	0.29302	0.0079133	0.021864	6694	1	0.13161	10	0.018898	1.8689e-06	1.3e-05	2663	2	0.15516	0.02355
RASGRP2	10	0.30357	0.014239	0.037783	6804	3	-0.42182	10	0.019452	1.8689e-06	1.3e-05	2681	6	-0.76184	-0.34002
SPAG11A	10	0.33088	0.014616	0.038193	7109	3	-0.16197	10	0.019487	1.8689e-06	1.3e-05	2682	6	-0.71039	-0.54842
TMED9	10	0.37441	0.022191	0.050217	7570	3	-0.13828	10	0.019441	1.8689e-06	1.3e-05	2679	6	-0.88609	-0.74781
MYEOV	10	0.37405	0.022191	0.050217	7565	3	0.065688	10	0.017267	1.8689e-06	1.3e-05	2628	5	-0.36905	-0.434738
DIDO1	10	0.3957	0.022191	0.050217	7841	2	-0.12089	10	0.018469	1.8689e-06	1.3e-05	2654	4	-0.3302	-0.20931
KIAA1279	10	0.4949	0.025277	0.050994	9115	2	-0.086317	10	0.019312	1.8689e-06	1.3e-05	2675	6	-0.64247	-0.556153
GMEB1	9	0.52427	0.033257	0.062649	9557	2	0.24019	10	0.018951	1.8689e-06	1.3e-05	2664	2	0.17379	-0.0664
MTERFD1	10	0.0080356	2.6699e-07	2e-06	2264	5	-0.93584	10	0.020506	2.4029e-06	1.6e-05	2708	5	-1.0042	-0.06836
EPS15L1	10	0.0051814	2.6699e-07	2e-06	2127	7	-0.64559	10	0.022329	2.4029e-06	1.6e-05	2779	6	-0.7015	-0.05591
AMFR	10	0.0008996	2.6699e-07	2e-06	1681	7	-0.58683	10	0.019803	2.4029e-06	1.6e-05	2696	6	-0.62467	-0.03784
GTF3C6	10	0.0059796	2.6699e-07	2e-06	2190	4	-0.35405	10	0.020272	2.4029e-06	1.6e-05	2702	5	-0.38158	-0.02753
UTP14A	10	0.0032074	2.6699e-07	2e-06	1974	5	-0.76829	10	0.020793	2.4029e-06	1.6e-05	2727	6	-0.74	0.02829
EEF1B2	10	0.0019461	2.6699e-07	2e-06	1837	7	-0.83279	10	0.021424	2.4029e-06	1.6e-05	2748	6	-0.76388	0.06891
SPTBN5	10	0.0051179	2.6699e-07	2e-06	2121	7	-1.23	10	0.019792	2.4029e-06	1.6e-05	2695	6	-1.0946	0.1354
SMARCE1	10	0.0061543	2.6699e-07	2e-06	2198	6	-0.7139	10	0.022478	2.4029e-06	1.6e-05	2784	6	-0.54753	0.16637
DNAJC8	10	0.005528	2.6699e-07	2e-06	2151	6	-0.56274	10	0.021748	2.4029e-06	1.6e-05	2758	5	-0.37722	0.18552
CSDE1	10	0.0010956	2.6699e-07	2e-06	1708	6	-0.86583	10	0.021674	2.4029e-06	1.6e-05	2755	6	-0.62973	0.2361
RPAP2	10	0.0040385	2.6699e-07	2e-06	2039	6	-0.85464	10	0.022466	2.4029e-06	1.6e-05	2783	6	-0.59925	0.25539
MAF1	10	0.005779	2.6699e-07	2e-06	2170	5	-0.52845	10	0.021662	2.4029e-06	1.6e-05	2754	4	-0.27146	0.25699
DNAJC2	10	0.0032127	2.6699e-07	2e-06	1975	7	-0.99991	10	0.021636	2.4029e-06	1.6e-05	2752	6	-0.71426	0.28565
DCPS	10	0.0058002	2.6699e-07	2e-06	2176	6	-1.5348	10	0.020442	2.4029e-06	1.6e-05	2707	5	-1.2246	0.3102
UBE2T	10	2.255e-05	2.6699e-07	2e-06	944	9	-0.94946	10	0.021167	2.4029e-06	1.6e-05	2738	6	-0.63616	0.3133
COG8	10	0.00071236	2.6699e-07	2e-06	1627	7	-1.0988	10	0.020669	2.4029e-06	1.6e-05	2719	6	-0.77986	0.31894
RAB44	10	0.0045879	2.6699e-07	2e-06	2080	6	-0.80292	10	0.020209	2.4029e-06	1.6e-05	2700	6	-0.43696	0.36596
DLG5	9	0.0027965	2.6699e-07	2e-06	1940	6	-1.0351	9	0.020314	2.4029e-06	1.6e-05	2703	6	-0.54616	0.48894
ACSL4	10	5.256e-07	2.6699e-07	2e-06	425	9	-1.3258	10	0.019737	2.4029e-06	1.6e-05	2691	6	-0.76276	0.56304
SSX3	9	0.0077918	2.6699e-07	2e-06	2253	5	-0.93716	9	0.019679	2.4029e-06	1.6e-05	2686	3	-0.35474	0.58242
CHTF18	9	0.00081004	2.6699e-07	2e-06	1665	5	-1.3179	10	0.020609	2.4029e-06	1.6e-05	2715	6	-0.72773	0.59017
NDUFB8	10	0.00018002	2.6699e-07	2e-06	1321	7	-1.1401	10	0.022306	2.4029e-06	1.6e-05	2778	5	-0.31223	0.82787
SPANXA1	10	0.012582	8.0096e-07	6e-06	2385	6	-0.31525	10	0.022446	2.4029e-06	1.6e-05	2782	6	-0.37789	-0.06264
TIMM22	9	0.012573	8.0096e-07	6e-06	2384	5	-0.49958	10	0.022793	2.4029e-06	1.6e-05	2791	4	-0.42587	0.07371
SGOL1	10	0.01315	8.0096e-07	6e-06	2402	5	-0.69884	10	0.021836	2.4029e-06	1.6e-05	2762	6	-0.55661	0.14223
NCOA5	10	0.014299	1.3349e-06	1e-05	2439	6	-0.38771	10	0.021685	2.4029e-06	1.6e-05	2756	6	-0.56114	-0.17343
LENG1	10	0.016057	1.8689e-06	1.4e-05	2493	6	-0.89379	10	0.021934	2.4029e-06	1.6e-05	2769	6	-1.3835	-0.48971
CTDNEP1	10	0.016372	1.8689e-06	1.4e-05	2505	3	-0.31563	10	0.01975	2.4029e-06	1.6e-05	2692	5	-0.66123	-0.3456
ECHS1	10	0.018832	2.4029e-06	1.7e-05	2581	3	0.27492	10	0.020511	2.4029e-06	1.6e-05	2710	3	0.14561	-0.12931
ATP6V0A4	10	0.019882	2.4029e-06	1.7e-05	2622	5	-0.45821	10	0.022548	2.4029e-06	1.6e-05	2785	6	-0.49086	-0.03265
HIVEP1	10	0.026268	2.9369e-06	2e-05	2789	4	-0.21788	10	0.023074	2.4029e-06	1.6e-05	2798	6	-0.67606	-0.45818
TBC1D17	10	0.024021	2.9369e-06	2e-05	2732	5	-0.36453	10	0.022406	2.4029e-06	1.6e-05	2781	6	-0.50697	-0.14244
MCUR1	10	0.02424	2.9369e-06	2e-05	2743	6	-0.66485	10	0.02066	2.4029e-06	1.6e-05	2718	4	-0.22782	0.43703
TBC1D3B	7	0.02337	1.2548e-05	8.3e-05	2713	4	-1.7949	7	0.014464	2.4029e-06	1.6e-05	2553	5	-0.96443	0.83047
PDSS2	10	0.030005	2.216e-05	0.00014	2886	6	-0.68996	10	0.020506	2.4029e-06	1.6e-05	2709	5	-1.0757	-0.38574
SPDYE5	10	0.028575	2.216e-05	0.00014	2848	5	-0.49583	10	0.02216	2.4029e-06	1.6e-05	2774	6	-0.71221	-0.21638
BRD2	10	0.031746	2.216e-05	0.00014	2921	5	-0.7836	10	0.022754	2.4029e-06	1.6e-05	2788	6	-0.97022	-0.18662
PKD1L2	10	0.029057	2.216e-05	0.00014	2859	5	-0.5064	10	0.021869	2.4029e-06	1.6e-05	2764	6	-0.59661	-0.09021
DCP2	10	0.028489	2.216e-05	0.00014	2846	6	-0.63945	10	0.021914	2.4029e-06	1.6e-05	2766	6	-0.5701	0.06935
COMMD3	10	0.035123	2.2694e-05	0.000141	2970	5	-0.338	10	0.021214	2.4029e-06	1.6e-05	2740	6	-0.83386	-0.49586
ZNF207	10	0.035922	2.2694e-05	0.000141	2983	5	-0.54676	10	0.02024	2.4029e-06	1.6e-05	2701	5	-0.37651	0.17025
ZBTB45	10	0.037929	2.4296e-05	0.00015	3016	5	-0.27257	10	0.020886	2.4029e-06	1.6e-05	2734	5	-0.54002	-0.26745
KLC2	10	0.04178	2.5364e-05	0.000153	3076	5	-0.82644	10	0.020409	2.4029e-06	1.6e-05	2706	6	-0.59889	0.22755
YIPF3	9	0.047885	6.1674e-05	0.000363	3172	5	-0.66896	9	0.018729	2.4029e-06	1.6e-05	2659	6	-0.7244	-0.05544
ESPNL	10	0.049305	8.8373e-05	0.00051	3193	5	-0.35997	10	0.021836	2.4029e-06	1.6e-05	2761	4	-0.026006	0.333964
VDAC2	10	0.054667	9.1577e-05	0.000521	3267	5	-0.1517	10	0.019705	2.4029e-06	1.6e-05	2688	6	-0.60692	-0.45522
FCGR1A	10	0.062624	9.5849e-05	0.000523	3401	5	-0.080352	10	0.022768	2.4029e-06	1.6e-05	2789	6	-0.65818	-0.577828
MOB4	10	0.058379	9.5315e-05	0.000523	3332	5	-0.32919	10	0.02052	2.4029e-06	1.6e-05	2711	4	-0.18464	0.14455
PIP4K2A	10	0.065114	9.7985e-05	0.000527	3443	4	-0.23141	10	0.020591	2.4029e-06	1.6e-05	2714	6	-0.65612	-0.42471
SH3BP5L	10	0.067671	9.8519e-05	0.000527	3484	3	-0.1507	10	0.021605	2.4029e-06	1.6e-05	2751	5	-0.42553	-0.27483
NDUFA6	10	0.066246	9.7985e-05	0.000527	3464	5	-0.6366	10	0.021336	2.4029e-06	1.6e-05	2745	6	-0.72477	-0.08817
TCEA3	10	0.067119	9.8519e-05	0.000527	3480	5	-0.60343	10	0.022905	2.4029e-06	1.6e-05	2793	6	-0.5608	0.04263
ALAD	9	0.076895	0.00014604	0.000772	3652	4	-0.7615	10	0.021933	2.4029e-06	1.6e-05	2767	6	-0.94056	-0.17906
KIAA0513	10	0.08235	0.00019837	0.000942	3760	5	-0.31604	10	0.022664	2.4029e-06	1.6e-05	2787	6	-1.0338	-0.71776
TMEM132B	10	0.077457	0.00019357	0.000942	3666	3	0.41636	10	0.021233	2.4029e-06	1.6e-05	2741	3	0.010364	-0.405996
PTMA	10	0.085311	0.00019837	0.000942	3818	3	-0.35211	10	0.022329	2.4029e-06	1.6e-05	2780	6	-0.72854	-0.37643
ASPSCR1	10	0.069814	0.00018929	0.000942	3525	5	-0.54453	10	0.021153	2.4029e-06	1.6e-05	2737	6	-0.90593	-0.3614
UQCC2	10	0.079278	0.00019517	0.000942	3709	5	-0.59633	10	0.021135	2.4029e-06	1.6e-05	2736	6	-0.83428	-0.23795
ARHGAP33	10	0.082584	0.00019837	0.000942	3763	5	-0.53462	10	0.020902	2.4029e-06	1.6e-05	2735	6	-0.70692	-0.1723
ACY1	10	0.083334	0.00019837	0.000942	3778	4	-0.032747	10	0.0221	2.4029e-06	1.6e-05	2772	3	-0.19715	-0.164403
PPME1	10	0.078786	0.0001941	0.000942	3697	5	-0.62541	10	0.02077	2.4029e-06	1.6e-05	2723	6	-0.61532	0.01009
NCAPG2	10	0.076297	0.00019357	0.000942	3642	4	-0.51509	10	0.02034	2.4029e-06	1.6e-05	2704	2	-0.030904	0.484186
LSS	10	0.09579	0.00020585	0.00095	3999	3	-0.0071888	10	0.021603	2.4029e-06	1.6e-05	2750	4	0.16655	0.173739
SCRIB	10	0.10205	0.00021493	0.000962	4121	4	-0.64755	10	0.022047	2.4029e-06	1.6e-05	2771	5	-0.66597	-0.01842
CEACAM21	10	0.10705	0.00022614	0.00099	4210	3	-0.2287	10	0.02059	2.4029e-06	1.6e-05	2713	4	-0.20864	0.02006
ACSF2	10	0.12935	0.00025925	0.001081	4457	4	-0.68305	10	0.020687	2.4029e-06	1.6e-05	2720	5	-0.91491	-0.23186
ARRDC2	10	0.14622	0.00030036	0.001204	4652	4	-0.13677	10	0.022644	2.4029e-06	1.6e-05	2786	6	-0.53867	-0.4019
DSP	10	0.17104	0.00032546	0.001227	4954	2	-0.032257	10	0.022123	2.4029e-06	1.6e-05	2773	6	-0.80202	-0.769763
CSDC2	10	0.16846	0.00032546	0.001227	4912	4	0.086875	10	0.020648	2.4029e-06	1.6e-05	2717	5	-0.28212	-0.368995
MCCD1	10	0.15056	0.00031745	0.001227	4699	3	-0.092238	10	0.019767	2.4029e-06	1.6e-05	2693	5	-0.37609	-0.283852
SLC25A35	10	0.17641	0.00046376	0.001717	5031	4	-0.15076	10	0.021407	2.4029e-06	1.6e-05	2747	2	0.14804	0.2988
MROH5	10	0.19256	0.00050434	0.001787	5258	4	-0.3007	10	0.020788	2.4029e-06	1.6e-05	2726	6	-0.5297	-0.229
MAST3	10	0.19465	0.00051769	0.001824	5295	4	-0.17794	10	0.020874	2.4029e-06	1.6e-05	2732	6	-0.75638	-0.57844
LMX1B	10	0.20039	0.00055507	0.001922	5374	2	0.38163	10	0.020549	2.4029e-06	1.6e-05	2712	4	-0.23003	-0.61166
KCNIP3	10	0.19929	0.00055507	0.001922	5354	3	-0.11693	10	0.021687	2.4029e-06	1.6e-05	2757	6	-0.63745	-0.52052
SLC25A25	10	0.2066	0.00058978	0.001988	5449	2	0.089921	10	0.020874	2.4029e-06	1.6e-05	2731	2	0.016155	-0.073766
TRAPPC12	10	0.20813	0.00058978	0.001988	5479	4	-0.45262	10	0.019774	2.4029e-06	1.6e-05	2694	6	-0.48625	-0.03363
SHE	10	0.22025	0.00061594	0.002014	5662	3	-0.051248	10	0.021901	2.4029e-06	1.6e-05	2765	6	-0.7702	-0.718952
MLX	10	0.21653	0.00061541	0.002014	5598	4	-0.084307	10	0.02185	2.4029e-06	1.6e-05	2763	6	-0.40488	-0.320573
SHC2	10	0.25348	0.0074888	0.021864	6157	4	-0.084346	10	0.021645	2.4029e-06	1.6e-05	2753	6	-0.44512	-0.360774
MEMO1	10	0.26102	0.0075219	0.021864	6288	4	-0.30705	10	0.02064	2.4029e-06	1.6e-05	2716	5	-0.61365	-0.3066
ILVBL	10	0.2879	0.0079127	0.021864	6648	3	0.128	10	0.023006	2.4029e-06	1.6e-05	2797	3	0.19362	0.06562
SBK2	10	0.30182	0.0079667	0.021897	6784	3	0.29103	10	0.019717	2.4029e-06	1.6e-05	2690	6	-0.58742	-0.87845
ZNF827	10	0.32084	0.014239	0.037783	6989	2	0.34401	10	0.020759	2.4029e-06	1.6e-05	2722	6	-0.75036	-1.09437
HNRNPUL2	10	0.31275	0.014239	0.037783	6906	3	-0.061096	10	0.021933	2.4029e-06	1.6e-05	2768	6	-0.72718	-0.666084
SIK1	10	0.31627	0.014239	0.037783	6942	2	0.0052911	10	0.020833	2.4029e-06	1.6e-05	2728	6	-0.61573	-0.621021
CEACAM7	10	0.33269	0.014904	0.038771	7137	2	0.029082	10	0.022163	2.4029e-06	1.6e-05	2775	6	-0.63007	-0.659152
RNF214	10	0.35197	0.015529	0.039333	7323	3	0.029822	10	0.020409	2.4029e-06	1.6e-05	2705	6	-0.58937	-0.619192
PPY	10	0.35732	0.015766	0.039744	7381	3	-0.29971	10	0.020788	2.4029e-06	1.6e-05	2725	5	-0.38277	-0.08306
B3GAT3	10	0.46609	0.023938	0.050217	8734	2	0.037676	10	0.022924	2.4029e-06	1.6e-05	2794	6	-0.77698	-0.814656
NOTUM	10	0.47016	0.023938	0.050217	8784	2	-0.076706	10	0.021375	2.4029e-06	1.6e-05	2746	6	-0.79666	-0.719954
C14orf159	10	0.38376	0.022191	0.050217	7682	3	-0.10096	10	0.021319	2.4029e-06	1.6e-05	2744	6	-0.60819	-0.50723
XBP1	10	0.4461	0.023487	0.050217	8456	3	-0.05485	10	0.019975	2.4029e-06	1.6e-05	2697	6	-0.50325	-0.4484
HID1	10	0.42569	0.023193	0.050217	8212	3	-0.388	10	0.020073	2.4029e-06	1.6e-05	2698	6	-0.66183	-0.27383
YIF1A	10	0.48913	0.025277	0.050994	9042	3	-0.015177	10	0.022846	2.4029e-06	1.6e-05	2792	6	-0.6083	-0.593123
STAT2	10	0.50049	0.025277	0.050994	9190	3	-0.24153	10	0.023112	2.4029e-06	1.6e-05	2799	6	-0.6233	-0.38177
HSPA1A	10	0.50271	0.025677	0.051494	9230	1	0.0088138	10	0.021765	2.4029e-06	1.6e-05	2759	6	-0.70742	-0.716234
KCNS2	10	0.52324	0.027505	0.053668	9538	1	0.050548	10	0.02127	2.4029e-06	1.6e-05	2743	6	-0.47222	-0.522768
C17orf98	10	0.55014	0.035518	0.065865	9911	2	0.17781	10	0.020855	2.4029e-06	1.6e-05	2730	5	-0.36153	-0.53934
TBC1D28	10	0.64917	0.057662	0.097838	10976	2	0.088387	10	0.02125	2.4029e-06	1.6e-05	2742	6	-0.81559	-0.903977
FUBP1	10	0.0054953	2.6699e-07	2e-06	2148	7	-0.66562	10	0.023642	2.9369e-06	1.9e-05	2813	5	-0.8023	-0.13668
NEMF	10	0.0041434	2.6699e-07	2e-06	2044	6	-0.6104	10	0.023712	2.9369e-06	1.9e-05	2817	5	-0.42752	0.18288
BSCL2	10	0.018173	2.4029e-06	1.7e-05	2562	5	-0.52387	10	0.023417	2.9369e-06	1.9e-05	2807	4	-0.30125	0.22262
GRAMD1A	10	0.024435	2.9369e-06	2e-05	2747	4	0.0016991	10	0.023926	2.9369e-06	1.9e-05	2822	4	0.011993	0.0102939
TTYH1	10	0.026179	2.9369e-06	2e-05	2785	6	-0.74403	10	0.023695	2.9369e-06	1.9e-05	2816	6	-0.62531	0.11872
NFE2	10	0.027816	2.1626e-05	0.00014	2829	6	-0.48516	10	0.023394	2.9369e-06	1.9e-05	2804	6	-0.88377	-0.39861
DHX29	10	0.027162	2.1626e-05	0.00014	2813	6	-0.56236	10	0.023642	2.9369e-06	1.9e-05	2814	5	-0.46216	0.1002
IGBP1	10	0.030235	2.216e-05	0.00014	2892	5	-0.79369	10	0.023693	2.9369e-06	1.9e-05	2815	5	-0.65105	0.14264
LRRTM1	10	0.045825	2.6966e-05	0.00016	3143	5	-0.31681	10	0.023794	2.9369e-06	1.9e-05	2819	6	-0.79093	-0.47412
WDR81	10	0.052967	8.8907e-05	0.00051	3244	5	-0.41375	10	0.023974	2.9369e-06	1.9e-05	2824	5	-0.26793	0.14582
MRPS36	7	0.045895	0.00010973	0.000585	3144	3	-0.60464	7	0.016751	2.9369e-06	1.9e-05	2609	4	-0.86718	-0.26254
KIF17	10	0.070306	0.00018929	0.000942	3534	2	0.10302	10	0.023311	2.9369e-06	1.9e-05	2800	4	0.088293	-0.014727
CENPH	10	0.096336	0.00020585	0.00095	4009	4	-0.6168	10	0.023932	2.9369e-06	1.9e-05	2823	5	-1.1019	-0.4851
CTNND1	10	0.12168	0.00024323	0.00103	4379	3	0.079324	10	0.023596	2.9369e-06	1.9e-05	2812	6	-0.73804	-0.817364
TAPBP	10	0.15444	0.00031798	0.001227	4745	3	-0.033098	10	0.023394	2.9369e-06	1.9e-05	2805	6	-0.51256	-0.479462
RHOT2	10	0.17048	0.00032546	0.001227	4944	4	-0.36825	10	0.02353	2.9369e-06	1.9e-05	2808	6	-0.62507	-0.25682
CBLL1	10	0.20204	0.0005556	0.001922	5395	3	-0.26053	10	0.023577	2.9369e-06	1.9e-05	2811	5	-0.49376	-0.23323
CACNB3	10	0.21373	0.00059031	0.001988	5554	4	-0.28657	10	0.024001	2.9369e-06	1.9e-05	2825	6	-0.43532	-0.14875
CD7	10	0.22874	0.0008007	0.002596	5780	1	-0.055189	10	0.023413	2.9369e-06	1.9e-05	2806	5	-0.71786	-0.662671
H2AFX	10	0.23151	0.0008605	0.002764	5814	3	-0.26711	10	0.023842	2.9369e-06	1.9e-05	2821	5	-0.95021	-0.6831
PPM1G	10	0.25382	0.0074888	0.021864	6162	3	-0.5464	10	0.023394	2.9369e-06	1.9e-05	2803	6	-0.91049	-0.36409
RUNX2	10	0.28648	0.0079127	0.021864	6636	3	-0.25618	10	0.023566	2.9369e-06	1.9e-05	2810	6	-0.55572	-0.29954
TLK1	10	0.25769	0.0075042	0.021864	6231	4	-0.31406	10	0.023536	2.9369e-06	1.9e-05	2809	4	-0.21815	0.09591
FCER1A	10	0.26114	0.0075219	0.021864	6291	1	0.10257	10	0.023804	2.9369e-06	1.9e-05	2820	1	0.26994	0.16737
COL9A3	10	0.30559	0.014239	0.037783	6828	3	-0.22697	10	0.023714	2.9369e-06	1.9e-05	2818	6	-0.53039	-0.30342
FBLN2	10	0.45863	0.023647	0.050217	8636	3	-0.069469	10	0.023352	2.9369e-06	1.9e-05	2801	5	-0.33255	-0.263081
ALDH1B1	10	0.49809	0.025277	0.050994	9155	3	0.014756	10	0.023376	2.9369e-06	1.9e-05	2802	4	-0.35712	-0.371876
EFNB3	10	0.0082952	2.6699e-07	2e-06	2275	3	-0.11061	10	0.02532	3.4708e-06	2.2e-05	2875	5	-0.41621	-0.3056
IBA57	10	0.0012158	2.6699e-07	2e-06	1724	7	-1.3206	10	0.025832	3.4708e-06	2.2e-05	2889	6	-1.4444	-0.1238
GEMIN2	10	0.0053403	2.6699e-07	2e-06	2137	6	-0.45871	10	0.024549	3.4708e-06	2.2e-05	2843	4	-0.54335	-0.08464
URI1	10	0.0086526	2.6699e-07	2e-06	2284	6	-0.47763	10	0.025665	3.4708e-06	2.2e-05	2887	5	-0.52035	-0.04272
HK2	10	0.0040032	2.6699e-07	2e-06	2037	7	-0.50685	10	0.024288	3.4708e-06	2.2e-05	2833	6	-0.47216	0.03469
PANK4	10	0.0041117	2.6699e-07	2e-06	2042	7	-0.61333	10	0.024374	3.4708e-06	2.2e-05	2836	6	-0.542	0.07133
SLTM	10	0.0061872	2.6699e-07	2e-06	2199	6	-0.56795	10	0.025581	3.4708e-06	2.2e-05	2883	6	-0.46727	0.10068
VPS41	10	0.0052626	2.6699e-07	2e-06	2132	5	-0.47633	10	0.024832	3.4708e-06	2.2e-05	2853	5	-0.36949	0.10684
SPCS2	10	3.9597e-05	2.6699e-07	2e-06	1050	7	-1.4636	10	0.026018	3.4708e-06	2.2e-05	2896	6	-1.3295	0.1341
HUWE1	10	0.0080025	2.6699e-07	2e-06	2263	5	-1.0108	10	0.025284	3.4708e-06	2.2e-05	2873	5	-0.81971	0.19109
PNO1	10	0.0025706	2.6699e-07	2e-06	1916	7	-1.1441	10	0.024074	3.4708e-06	2.2e-05	2826	5	-0.89527	0.24883
TAF12	10	0.0034596	2.6699e-07	2e-06	1992	4	-0.30927	10	0.024495	3.4708e-06	2.2e-05	2839	4	-0.037604	0.271666
BCLAF1	10	0.0075849	2.6699e-07	2e-06	2248	6	-0.68074	10	0.024751	3.4708e-06	2.2e-05	2851	5	-0.3963	0.28444
MBD3L2	10	0.0028594	2.6699e-07	2e-06	1948	7	-1.0497	10	0.025379	3.4708e-06	2.2e-05	2877	6	-0.70784	0.34186
KIAA1211L	10	0.0013073	2.6699e-07	2e-06	1746	7	-0.94605	10	0.024177	3.4708e-06	2.2e-05	2828	5	-0.45936	0.48669
ATP6V1E1	10	0.0072771	2.6699e-07	2e-06	2233	6	-0.81715	10	0.024453	3.4708e-06	2.2e-05	2838	4	-0.31195	0.5052
EGR2	10	0.0015167	2.6699e-07	2e-06	1781	7	-1.0713	10	0.02532	3.4708e-06	2.2e-05	2874	5	-0.46038	0.61092
TRIP12	10	0.010969	8.0096e-07	6e-06	2342	6	-0.99437	10	0.025177	3.4708e-06	2.2e-05	2869	6	-1.1911	-0.19673
FANCC	10	0.012387	8.0096e-07	6e-06	2373	5	-0.48823	10	0.024918	3.4708e-06	2.2e-05	2859	6	-0.44616	0.04207
AKIRIN2	10	0.014314	1.3349e-06	1e-05	2441	6	-0.71277	10	0.024879	3.4708e-06	2.2e-05	2855	6	-0.77101	-0.05824
SCFD1	10	0.018949	2.4029e-06	1.7e-05	2590	5	-0.48967	10	0.024581	3.4708e-06	2.2e-05	2845	6	-0.82898	-0.33931
SLC6A9	10	0.022796	2.4029e-06	1.7e-05	2694	6	-0.68387	10	0.025391	3.4708e-06	2.2e-05	2878	6	-0.75293	-0.06906
KIAA1683	10	0.020998	2.4029e-06	1.7e-05	2650	6	-0.49767	10	0.025507	3.4708e-06	2.2e-05	2881	6	-0.56152	-0.06385
PPP1R9B	10	0.01782	2.4029e-06	1.7e-05	2547	6	-0.77743	10	0.024594	3.4708e-06	2.2e-05	2846	6	-0.60568	0.17175
OSGIN1	10	0.019058	2.4029e-06	1.7e-05	2595	6	-0.87018	10	0.02527	3.4708e-06	2.2e-05	2872	6	-0.68238	0.1878
FRMD8	10	0.018225	2.4029e-06	1.7e-05	2565	6	-0.64853	10	0.026024	3.4708e-06	2.2e-05	2897	5	-0.42024	0.22829
MCOLN1	10	0.024578	2.9369e-06	2e-05	2750	3	-0.28552	10	0.02561	3.4708e-06	2.2e-05	2886	6	-0.57318	-0.28766
TMEM179B	10	0.025755	2.9369e-06	2e-05	2775	5	-0.4583	10	0.026115	3.4708e-06	2.2e-05	2901	5	-0.4959	-0.0376
ASCC3	10	0.024883	2.9369e-06	2e-05	2756	5	-0.56053	10	0.025403	3.4708e-06	2.2e-05	2879	5	-0.49629	0.06424
DNAJA4	10	0.031656	2.216e-05	0.00014	2919	5	-0.54365	10	0.024255	3.4708e-06	2.2e-05	2830	6	-0.5907	-0.04705
ARSB	10	0.028612	2.216e-05	0.00014	2852	6	-0.45242	10	0.025913	3.4708e-06	2.2e-05	2891	5	-0.42035	0.03207
FRYL	10	0.033319	2.2694e-05	0.000141	2944	5	-0.70158	10	0.024365	3.4708e-06	2.2e-05	2834	5	-0.47694	0.22464
ZFHX2	10	0.043601	2.5898e-05	0.000155	3111	4	-0.78693	10	0.024904	3.4708e-06	2.2e-05	2856	4	-0.80591	-0.01898
TINF2	10	0.045068	2.6432e-05	0.000157	3130	4	-0.39271	10	0.026098	3.4708e-06	2.2e-05	2899	4	-0.58488	-0.19217
SREK1	10	0.04684	2.6966e-05	0.00016	3158	5	-0.84895	10	0.024162	3.4708e-06	2.2e-05	2827	6	-0.56129	0.28766
ABHD2	10	0.050065	8.8373e-05	0.00051	3201	2	-0.143	10	0.024181	3.4708e-06	2.2e-05	2829	5	-0.31404	-0.17104
RFTN1	10	0.048693	8.8373e-05	0.00051	3180	2	0.046566	10	0.025771	3.4708e-06	2.2e-05	2888	3	0.70795	0.661384
FAM198A	10	0.060236	9.5315e-05	0.000523	3358	4	-0.20115	10	0.024833	3.4708e-06	2.2e-05	2854	6	-0.61892	-0.41777
PAGR1	10	0.058268	9.5315e-05	0.000523	3331	3	-0.037187	10	0.02514	3.4708e-06	2.2e-05	2867	4	-0.065978	-0.028791
NANOS3	10	0.066189	9.7985e-05	0.000527	3463	5	-0.42299	10	0.025999	3.4708e-06	2.2e-05	2894	6	-0.62035	-0.19736
SIGLEC1	10	0.069166	0.00010012	0.000534	3508	3	-0.41637	10	0.02493	3.4708e-06	2.2e-05	2860	5	-0.55269	-0.13632
RFXANK	10	0.08157	0.00019704	0.000942	3749	4	-0.46277	10	0.025914	3.4708e-06	2.2e-05	2892	4	-0.91694	-0.45417
CDRT15	10	0.070514	0.00018929	0.000942	3538	5	-0.43816	10	0.02458	3.4708e-06	2.2e-05	2844	6	-0.87777	-0.43961
UNG	10	0.077534	0.0001941	0.000942	3671	2	0.066962	10	0.025081	3.4708e-06	2.2e-05	2865	1	-0.01268	-0.079642
NUMA1	10	0.086675	0.00019891	0.000942	3845	5	-0.90203	10	0.025144	3.4708e-06	2.2e-05	2868	6	-0.97759	-0.07556
IL1F10	10	0.075112	0.00019357	0.000942	3615	5	-0.33789	10	0.025966	3.4708e-06	2.2e-05	2893	5	-0.41084	-0.07295
RGS12	10	0.079105	0.0001941	0.000942	3705	3	-0.10226	10	0.024709	3.4708e-06	2.2e-05	2849	3	0.25464	0.3569
CANT1	10	0.10066	0.00021439	0.000962	4088	3	-0.33016	10	0.024635	3.4708e-06	2.2e-05	2848	6	-0.35294	-0.02278
TMEM247	10	0.10337	0.00022347	0.000989	4144	5	-0.5086	10	0.024535	3.4708e-06	2.2e-05	2842	6	-0.58662	-0.07802
MMP23B	10	0.10719	0.00022614	0.00099	4216	4	-0.326	10	0.024982	3.4708e-06	2.2e-05	2863	6	-0.60879	-0.28279
GRIN2C	10	0.11885	0.00024056	0.001023	4353	4	-0.32096	10	0.024908	3.4708e-06	2.2e-05	2857	6	-1.1502	-0.82924
ADAMTS14	10	0.15071	0.00031745	0.001227	4702	4	-0.25214	10	0.024521	3.4708e-06	2.2e-05	2840	5	-0.89986	-0.64772
FTH1	10	0.15136	0.00031745	0.001227	4708	4	-0.54397	10	0.024532	3.4708e-06	2.2e-05	2841	4	-1.0541	-0.51013
UBE2V1	10	0.14722	0.00030944	0.001227	4665	3	-0.22328	10	0.024971	3.4708e-06	2.2e-05	2862	6	-0.64377	-0.42049
MAP3K5	10	0.1516	0.00031745	0.001227	4712	4	-0.37702	10	0.024734	3.4708e-06	2.2e-05	2850	5	-0.50494	-0.12792
IGSF21	10	0.1668	0.00032546	0.001227	4891	4	0.27355	10	0.024275	3.4708e-06	2.2e-05	2832	2	0.34527	0.07172
ZNF736	10	0.17338	0.00033454	0.001256	4993	3	-0.16116	10	0.025134	3.4708e-06	2.2e-05	2866	2	0.27038	0.43154
NTAN1	10	0.19308	0.00050434	0.001787	5268	2	0.3086	10	0.024389	3.4708e-06	2.2e-05	2837	3	0.15259	-0.15601
RAI1	10	0.22124	0.00061594	0.002014	5675	4	-0.29312	10	0.025832	3.4708e-06	2.2e-05	2890	6	-0.77836	-0.48524
TPCN2	10	0.28687	0.0079127	0.021864	6640	3	0.021627	10	0.026016	3.4708e-06	2.2e-05	2895	6	-0.61833	-0.639957
ZFR	10	0.30387	0.014239	0.037783	6810	3	-0.44595	10	0.025351	3.4708e-06	2.2e-05	2876	5	-0.32301	0.12294
FAM186A	10	0.33035	0.014616	0.038193	7102	3	-0.10562	10	0.025206	3.4708e-06	2.2e-05	2871	5	-0.52644	-0.42082
PGK2	10	0.33864	0.015042	0.038848	7189	3	-0.17617	10	0.026104	3.4708e-06	2.2e-05	2900	6	-0.61798	-0.44181
PIDD	10	0.44804	0.023487	0.050217	8483	3	0.27921	10	0.026171	3.4708e-06	2.2e-05	2902	6	-0.59249	-0.8717
DPF1	10	0.42237	0.022932	0.050217	8179	3	-0.12077	10	0.024994	3.4708e-06	2.2e-05	2864	6	-0.68291	-0.56214
SLC26A10	10	0.43432	0.023326	0.050217	8296	3	-0.20326	10	0.025604	3.4708e-06	2.2e-05	2885	6	-0.34906	-0.1458
C11orf87	10	0.48696	0.024913	0.050994	9015	3	-0.15228	10	0.024374	3.4708e-06	2.2e-05	2835	6	-0.67949	-0.52721
NPRL3	10	0.5409	0.028729	0.054242	9840	3	-0.12244	10	0.025195	3.4708e-06	2.2e-05	2870	5	-0.37998	-0.25754
BET1L	10	0.58814	0.037984	0.068082	10271	1	-0.18245	10	0.0248	3.4708e-06	2.2e-05	2852	6	-0.45363	-0.27118
SMG8	10	0.62497	0.05048	0.087724	10680	2	-0.024075	10	0.026089	3.4708e-06	2.2e-05	2898	6	-0.47171	-0.447635
CPNE9	10	0.65647	0.058659	0.098573	11064	2	-0.36538	10	0.024916	3.4708e-06	2.2e-05	2858	6	-0.4546	-0.08922
C18orf8	10	0.0054053	2.6699e-07	2e-06	2143	7	-0.62233	10	0.026424	4.0048e-06	2.5e-05	2912	5	-0.65236	-0.03003
CHGA	10	0.0032919	2.6699e-07	2e-06	1982	7	-1.0832	10	0.02718	4.0048e-06	2.5e-05	2934	6	-1.0576	0.0256
USP35	10	0.0062661	2.6699e-07	2e-06	2200	6	-0.72825	10	0.027243	4.0048e-06	2.5e-05	2935	6	-0.5919	0.13635
EPHA1	10	0.0077921	2.6699e-07	2e-06	2254	5	-0.6037	10	0.027012	4.0048e-06	2.5e-05	2929	5	-0.32151	0.28219
STIL	10	0.00020229	2.6699e-07	2e-06	1349	8	-0.86451	10	0.026311	4.0048e-06	2.5e-05	2904	6	-0.46188	0.40263
PMPCB	10	0.00035136	2.6699e-07	2e-06	1444	8	-1.5437	10	0.026488	4.0048e-06	2.5e-05	2915	6	-1.036	0.5077
CFC1	10	6.2569e-05	2.6699e-07	2e-06	1137	7	-1.272	10	0.026356	4.0048e-06	2.5e-05	2907	4	-0.45894	0.81306
MTR	10	7.2377e-05	2.6699e-07	2e-06	1162	8	-1.8513	10	0.026694	4.0048e-06	2.5e-05	2919	5	-0.58664	1.26466
DIAPH1	10	0.014633	1.3349e-06	1e-05	2449	5	-0.38399	10	0.02707	4.0048e-06	2.5e-05	2933	5	-0.98601	-0.60202
NBPF1	10	0.015755	1.8689e-06	1.4e-05	2481	6	-0.51467	10	0.026528	4.0048e-06	2.5e-05	2916	5	-1.1267	-0.61203
ASF1B	10	0.018275	2.4029e-06	1.7e-05	2568	5	-0.47468	10	0.027053	4.0048e-06	2.5e-05	2931	6	-0.64136	-0.16668
AOC2	10	0.021032	2.4029e-06	1.7e-05	2653	6	-0.55497	10	0.027335	4.0048e-06	2.5e-05	2939	4	-0.24176	0.31321
C19orf40	10	0.025437	2.9369e-06	2e-05	2769	6	-0.47604	10	0.026464	4.0048e-06	2.5e-05	2914	6	-0.66305	-0.18701
GPR89A	10	0.028036	2.1626e-05	0.00014	2835	4	-0.13889	10	0.026265	4.0048e-06	2.5e-05	2903	4	-0.56634	-0.42745
NDUFB4	10	0.033241	2.2694e-05	0.000141	2943	5	-0.63342	10	0.026332	4.0048e-06	2.5e-05	2905	6	-0.7308	-0.09738
KRTAP4-7	10	0.057284	9.3713e-05	0.000523	3322	4	-0.24751	10	0.026913	4.0048e-06	2.5e-05	2927	6	-0.79174	-0.54423
SOX12	10	0.058901	9.5315e-05	0.000523	3343	3	-0.49449	10	0.02675	4.0048e-06	2.5e-05	2922	4	-0.11803	0.37646
DCTN4	10	0.064897	9.6383e-05	0.000524	3440	4	-0.30857	10	0.026568	4.0048e-06	2.5e-05	2917	5	-0.35638	-0.04781
SEPT7	10	0.071886	0.00018983	0.000942	3558	3	0.046389	10	0.026856	4.0048e-06	2.5e-05	2924	6	-0.77877	-0.825159
ARL17A	10	0.085707	0.00019837	0.000942	3825	4	-0.33414	10	0.027283	4.0048e-06	2.5e-05	2938	6	-0.85751	-0.52337
LCE1A	10	0.090441	0.00019997	0.000942	3908	5	-0.32252	10	0.027069	4.0048e-06	2.5e-05	2932	6	-0.75434	-0.43182
CDK10	10	0.096154	0.00020585	0.00095	4006	5	-0.29037	10	0.026856	4.0048e-06	2.5e-05	2923	6	-0.92562	-0.63525
COMTD1	10	0.10147	0.00021493	0.000962	4112	5	-0.38616	10	0.027028	4.0048e-06	2.5e-05	2930	6	-0.88711	-0.50095
USHBP1	10	0.10075	0.00021439	0.000962	4090	4	-0.58905	10	0.026856	4.0048e-06	2.5e-05	2926	6	-0.59843	-0.00938
IVL	10	0.13482	0.00028915	0.001187	4522	4	-0.39052	10	0.027273	4.0048e-06	2.5e-05	2936	6	-0.7634	-0.37288
ADAMTS8	10	0.1467	0.0003049	0.001222	4657	3	0.50733	10	0.026594	4.0048e-06	2.5e-05	2918	6	-0.72793	-1.23526
DYRK1A	10	0.16718	0.00032546	0.001227	4897	2	-0.088832	10	0.027513	4.0048e-06	2.5e-05	2943	6	-0.84236	-0.753528
CLEC11A	10	0.16484	0.00032492	0.001227	4873	4	0.07774	10	0.026337	4.0048e-06	2.5e-05	2906	4	-0.12509	-0.20283
ZGLP1	10	0.15995	0.00032492	0.001227	4802	3	-0.61149	10	0.026404	4.0048e-06	2.5e-05	2909	6	-0.58494	0.02655
ADAM8	10	0.15433	0.00031745	0.001227	4743	4	0.16144	10	0.027368	4.0048e-06	2.5e-05	2940	4	0.23768	0.07624
HLA-DQB2	10	0.19328	0.00050434	0.001787	5271	4	-0.0023657	10	0.026724	4.0048e-06	2.5e-05	2921	5	-0.45499	-0.452624
ABI3	10	0.20088	0.0005556	0.001922	5384	4	-0.16922	10	0.026856	4.0048e-06	2.5e-05	2925	6	-1.1553	-0.98608
CCDC157	10	0.2078	0.00058978	0.001988	5468	4	-0.46571	10	0.027598	4.0048e-06	2.5e-05	2947	5	-0.93227	-0.46656
IRF9	10	0.21604	0.00061541	0.002014	5587	3	0.12057	10	0.027371	4.0048e-06	2.5e-05	2941	6	-0.65283	-0.7734
BACE1	10	0.22645	0.00064584	0.002107	5750	4	0.081194	10	0.027549	4.0048e-06	2.5e-05	2944	4	-0.29125	-0.372444
RMI2	10	0.23138	0.0008605	0.002764	5811	4	-0.19296	10	0.027481	4.0048e-06	2.5e-05	2942	5	-0.61144	-0.41848
CNTNAP1	10	0.29363	0.0079133	0.021864	6703	2	-0.19485	10	0.026707	4.0048e-06	2.5e-05	2920	6	-0.76102	-0.56617
STRA13	10	0.28137	0.0078609	0.021864	6589	3	-0.1373	10	0.027275	4.0048e-06	2.5e-05	2937	6	-0.45964	-0.32234
HSD3B7	10	0.26036	0.0075213	0.021864	6278	4	-0.31182	10	0.027714	4.0048e-06	2.5e-05	2949	6	-0.34202	-0.0302
AHI1	10	0.33458	0.014969	0.038771	7152	2	-0.16038	10	0.027563	4.0048e-06	2.5e-05	2945	5	-0.32786	-0.16748
ELF2	10	0.51283	0.026032	0.051553	9380	3	0.052005	10	0.027719	4.0048e-06	2.5e-05	2950	6	-0.72149	-0.773495
EIF3J	9	0.00024021	2.6699e-07	2e-06	1389	7	-1.2813	9	0.022222	5.6068e-06	3.5e-05	2776	5	-0.7309	0.5504
ARHGAP11B	9	0.10925	0.00019784	0.000942	4241	3	-0.21287	9	0.021586	5.6068e-06	3.5e-05	2749	5	-0.50604	-0.29317
ESR2	10	0.080132	0.00019517	0.000942	3721	4	-0.38456	9	0.021179	5.6068e-06	3.5e-05	2739	4	-0.11972	0.26484
MPO	10	0.16497	0.00032492	0.001227	4874	2	-0.43507	9	0.021791	5.6068e-06	3.5e-05	2760	3	-0.36908	0.06599
TAF15	9	0.19115	0.00055774	0.001928	5238	3	-0.056518	9	0.020755	5.6068e-06	3.5e-05	2721	6	-0.74892	-0.692402
CCDC135	9	0.19289	0.00070245	0.002289	5265	4	-0.67773	9	0.025459	6.1407e-06	3.9e-05	2880	5	-0.97411	-0.29638
MYOZ1	9	0.44945	0.023276	0.050217	8500	3	-0.090002	9	0.026443	6.1407e-06	3.9e-05	2913	5	-0.64616	-0.556158
FOXG1	9	0.060763	0.0001359	0.000721	3367	4	-0.1047	9	0.02916	7.2087e-06	4.6e-05	2996	4	0.12071	0.22541
GOLGA8A	10	0.097313	0.00020745	0.000953	4027	4	-1.0777	9	0.027813	7.2087e-06	4.6e-05	2952	5	-0.88957	0.18813
ACTB	10	0.00047027	2.6699e-07	2e-06	1515	8	-0.73766	10	0.029113	7.7427e-06	4.8e-05	2993	5	-0.78066	-0.043
DRG1	10	0.0084503	2.6699e-07	2e-06	2280	5	-0.38934	10	0.028199	7.7427e-06	4.8e-05	2964	5	-0.41082	-0.02148
CDK2	10	0.00037069	2.6699e-07	2e-06	1458	8	-0.64899	10	0.029066	7.7427e-06	4.8e-05	2990	6	-0.54109	0.1079
KDM5C	10	0.0022874	2.6699e-07	2e-06	1881	6	-0.80698	10	0.02925	7.7427e-06	4.8e-05	3000	5	-0.60403	0.20295
BDP1	10	0.0021932	2.6699e-07	2e-06	1870	7	-0.73836	10	0.029027	7.7427e-06	4.8e-05	2989	6	-0.45449	0.28387
PNPLA7	10	0.0063718	2.6699e-07	2e-06	2202	6	-0.87413	10	0.02927	7.7427e-06	4.8e-05	3002	6	-0.53197	0.34216
MRPL19	10	0.00063157	2.6699e-07	2e-06	1590	8	-0.95762	10	0.028812	7.7427e-06	4.8e-05	2981	5	-0.59532	0.3623
BTF3L4	10	0.0048703	2.6699e-07	2e-06	2095	5	-1.1466	10	0.02848	7.7427e-06	4.8e-05	2970	6	-0.75083	0.39577
NFYB	10	0.0044981	2.6699e-07	2e-06	2072	6	-0.57093	10	0.028702	7.7427e-06	4.8e-05	2979	4	-0.17243	0.3985
MICALL2	9	0.0020121	2.6699e-07	2e-06	1844	7	-1.5293	9	0.03068	7.7427e-06	4.8e-05	3038	5	-0.97917	0.55013
SLC30A9	10	0.0017108	2.6699e-07	2e-06	1808	6	-1.1024	10	0.028195	7.7427e-06	4.8e-05	2961	6	-0.43545	0.66695
HNRNPA1L2	10	0.012422	8.0096e-07	6e-06	2374	4	0.13436	10	0.028195	7.7427e-06	4.8e-05	2963	5	-0.52964	-0.664
UTP18	10	0.010981	8.0096e-07	6e-06	2343	5	-0.72326	10	0.02896	7.7427e-06	4.8e-05	2985	6	-0.78892	-0.06566
EHBP1L1	9	0.014068	8.0096e-07	6e-06	2429	6	-0.79951	9	0.030609	7.7427e-06	4.8e-05	3036	5	-0.69846	0.10105
STARD8	10	0.013865	1.3349e-06	1e-05	2419	4	-0.17896	10	0.028307	7.7427e-06	4.8e-05	2966	6	-0.64742	-0.46846
NAA30	10	0.014692	1.3349e-06	1e-05	2455	6	-0.89448	10	0.029512	7.7427e-06	4.8e-05	3006	6	-0.97256	-0.07808
TXNDC17	10	0.014332	1.3349e-06	1e-05	2442	6	-0.50353	10	0.02821	7.7427e-06	4.8e-05	2965	6	-0.50002	0.00351
C12orf45	10	0.01545	1.3349e-06	1e-05	2474	6	-0.92347	10	0.028771	7.7427e-06	4.8e-05	2980	6	-0.83283	0.09064
ETNK1	10	0.017228	1.8689e-06	1.4e-05	2528	4	-0.13463	10	0.028089	7.7427e-06	4.8e-05	2959	3	0.36717	0.5018
ACP5	10	0.022512	2.4029e-06	1.7e-05	2687	6	-0.79014	10	0.029859	7.7427e-06	4.8e-05	3014	6	-0.68551	0.10463
TRIM27	10	0.025073	2.9369e-06	2e-05	2762	4	-0.46927	10	0.028476	7.7427e-06	4.8e-05	2969	5	-0.43668	0.03259
HPD	9	0.031145	1.4684e-05	9.7e-05	2908	3	-0.23944	9	0.02939	7.7427e-06	4.8e-05	3004	2	-0.14162	0.09782
ZNF567	10	0.02973	2.216e-05	0.00014	2877	2	0.42777	10	0.029536	7.7427e-06	4.8e-05	3008	2	0.45092	0.02315
HIGD1A	10	0.035258	2.2694e-05	0.000141	2974	5	-0.75361	10	0.028515	7.7427e-06	4.8e-05	2972	6	-0.48936	0.26425
C2	10	0.041852	2.5364e-05	0.000153	3078	5	-0.61441	10	0.027799	7.7427e-06	4.8e-05	2951	6	-0.53148	0.08293
CNOT11	10	0.04397	2.5898e-05	0.000155	3115	5	-0.43111	10	0.02971	7.7427e-06	4.8e-05	3009	6	-0.69294	-0.26183
TCEB3C	10	0.043101	2.5898e-05	0.000155	3097	5	-0.79523	10	0.027855	7.7427e-06	4.8e-05	2954	6	-0.43222	0.36301
NKAP	10	0.043026	2.5898e-05	0.000155	3095	4	-1.0546	10	0.027877	7.7427e-06	4.8e-05	2956	5	-0.52689	0.52771
ANKRD20A2	3	0.014552	5.0461e-05	0.000298	2446	2	-1.8338	3	0.0047016	7.7427e-06	4.8e-05	2112	3	-1.2149	0.6189
C22orf43	10	0.05451	9.0509e-05	0.000516	3263	3	0.10105	10	0.029166	7.7427e-06	4.8e-05	2997	2	0.42398	0.32293
GAS8	10	0.065264	9.7985e-05	0.000527	3447	4	-0.47657	10	0.029077	7.7427e-06	4.8e-05	2992	6	-0.6701	-0.19353
SETD5	10	0.073164	0.0001909	0.000942	3582	5	-0.55372	10	0.029025	7.7427e-06	4.8e-05	2988	6	-0.82411	-0.27039
WNT3	10	0.078125	0.0001941	0.000942	3683	4	-0.47233	10	0.028191	7.7427e-06	4.8e-05	2960	5	-0.62742	-0.15509
NADK2	10	0.077508	0.0001941	0.000942	3670	3	-0.29533	10	0.028509	7.7427e-06	4.8e-05	2971	6	-0.43232	-0.13699
UBAP2L	10	0.085222	0.00019837	0.000942	3815	4	-0.58136	10	0.027846	7.7427e-06	4.8e-05	2953	6	-0.7168	-0.13544
KIF22	10	0.092882	0.00020104	0.000942	3949	5	-0.42627	9	0.030801	7.7427e-06	4.8e-05	3042	4	-0.44299	-0.01672
SLX4	10	0.084027	0.00019837	0.000942	3797	5	-0.46248	10	0.028661	7.7427e-06	4.8e-05	2977	6	-0.43964	0.02284
TSSC4	10	0.074066	0.00019303	0.000942	3597	3	-0.27476	10	0.028195	7.7427e-06	4.8e-05	2962	5	-0.13133	0.14343
PTRH2	10	0.093215	0.00020371	0.00095	3951	5	-0.34297	10	0.029525	7.7427e-06	4.8e-05	3007	5	-0.69629	-0.35332
PLA2G4F	10	0.097345	0.00020745	0.000953	4029	4	-0.061122	10	0.029121	7.7427e-06	4.8e-05	2994	6	-0.38565	-0.324528
PTCHD4	10	0.097823	0.00020959	0.000962	4033	4	-0.07711	10	0.029271	7.7427e-06	4.8e-05	3003	3	0.014419	0.091529
HDGFRP2	9	0.12637	0.00021973	0.000983	4426	4	-0.39467	9	0.030062	7.7427e-06	4.8e-05	3019	5	-0.51649	-0.12182
PPP2R5D	10	0.10616	0.000224	0.000989	4188	5	-0.41389	10	0.029795	7.7427e-06	4.8e-05	3013	6	-0.63275	-0.21886
TMEM41B	10	0.10606	0.000224	0.000989	4183	4	-0.59418	10	0.029224	7.7427e-06	4.8e-05	2999	5	-0.61074	-0.01656
ZNF576	10	0.10565	0.000224	0.000989	4172	5	-0.28779	10	0.029778	7.7427e-06	4.8e-05	3011	4	-0.28685	0.00094
ART5	10	0.11495	0.00022988	0.00099	4306	4	-0.32877	10	0.029255	7.7427e-06	4.8e-05	3001	6	-0.9334	-0.60463
CCDC87	10	0.10852	0.00022934	0.00099	4233	3	-0.13568	10	0.029739	7.7427e-06	4.8e-05	3010	6	-0.56481	-0.42913
MFRP	10	0.1164	0.00022988	0.00099	4319	4	-0.30559	10	0.028416	7.7427e-06	4.8e-05	2967	6	-0.5088	-0.20321
HSD11B1L	10	0.13141	0.00026459	0.001097	4484	4	-0.44923	10	0.028422	7.7427e-06	4.8e-05	2968	6	-0.49654	-0.04731
MT1B	10	0.13901	0.00029662	0.001202	4572	3	-0.13364	10	0.029871	7.7427e-06	4.8e-05	3015	6	-0.59915	-0.46551
FBXO2	10	0.14559	0.00030036	0.001204	4645	4	-0.56487	10	0.028002	7.7427e-06	4.8e-05	2958	6	-0.5696	-0.00473
RNF157	10	0.15745	0.00031798	0.001227	4769	4	0.03343	10	0.029785	7.7427e-06	4.8e-05	3012	5	-0.48313	-0.51656
TTC37	10	0.15951	0.00032492	0.001227	4792	3	-0.27662	10	0.02796	7.7427e-06	4.8e-05	2957	5	-0.4363	-0.15968
CDR2L	10	0.1807	0.0004739	0.001725	5090	4	-0.45388	10	0.029176	7.7427e-06	4.8e-05	2998	6	-0.55005	-0.09617
MTO1	10	0.18605	0.00050381	0.001787	5171	3	-0.19768	10	0.02852	7.7427e-06	4.8e-05	2973	6	-0.4818	-0.28412
B4GALNT2	10	0.20615	0.00058978	0.001988	5443	4	0.031628	10	0.028957	7.7427e-06	4.8e-05	2984	5	-0.45388	-0.485508
MUM1	10	0.28308	0.0078609	0.021864	6610	3	-0.21421	10	0.027861	7.7427e-06	4.8e-05	2955	6	-0.62838	-0.41417
TYK2	10	0.2541	0.0074888	0.021864	6168	3	-0.47298	10	0.028984	7.7427e-06	4.8e-05	2987	6	-0.72152	-0.24854
ZC3H11A	10	0.25929	0.0075048	0.021864	6262	4	-0.22283	10	0.029503	7.7427e-06	4.8e-05	3005	6	-0.43052	-0.20769
SIRT2	10	0.2562	0.0074893	0.021864	6204	4	-0.28741	10	0.028545	7.7427e-06	4.8e-05	2974	5	-0.45612	-0.16871
TMA7	9	0.32442	0.014151	0.037783	7037	3	-0.37242	9	0.030136	7.7427e-06	4.8e-05	3024	5	-1.167	-0.79458
PPIA	10	0.34657	0.015426	0.039333	7271	3	-0.072576	10	0.028665	7.7427e-06	4.8e-05	2978	6	-0.64302	-0.570444
CNBD2	10	0.41838	0.022798	0.050217	8133	3	-0.027356	10	0.028637	7.7427e-06	4.8e-05	2976	5	-0.33097	-0.303614
AP2A2	10	0.54756	0.035518	0.065865	9882	1	-0.13534	10	0.029125	7.7427e-06	4.8e-05	2995	6	-0.36335	-0.22801
BOP1	10	0.0024318	2.6699e-07	2e-06	1899	7	-0.89775	10	0.03161	8.2766e-06	5e-05	3076	5	-1.4393	-0.54155
EXOSC3	9	0.011781	2.6699e-07	2e-06	2357	6	-0.99971	10	0.031331	8.2766e-06	5e-05	3062	6	-1.4794	-0.47969
DDX51	10	0.006591	2.6699e-07	2e-06	2212	6	-0.92752	10	0.032025	8.2766e-06	5e-05	3090	6	-1.0674	-0.13988
RPP38	10	0.00050051	2.6699e-07	2e-06	1533	7	-0.78701	10	0.030572	8.2766e-06	5e-05	3033	6	-0.85993	-0.07292
AGAP7	10	0.003133	2.6699e-07	2e-06	1969	5	-0.90081	10	0.032845	8.2766e-06	5e-05	3117	5	-0.9527	-0.05189
LIG4	10	0.0042094	2.6699e-07	2e-06	2052	7	-0.57292	10	0.031627	8.2766e-06	5e-05	3077	6	-0.50524	0.06768
FAM32A	10	0.0022756	2.6699e-07	2e-06	1878	7	-1.0089	10	0.031949	8.2766e-06	5e-05	3086	6	-0.92918	0.07972
ELOVL1	10	0.00060107	2.6699e-07	2e-06	1577	7	-0.62074	10	0.030908	8.2766e-06	5e-05	3050	6	-0.52124	0.0995
ZNHIT1	10	0.0038948	2.6699e-07	2e-06	2027	6	-0.65727	10	0.031229	8.2766e-06	5e-05	3057	5	-0.46741	0.18986
ABHD11	10	0.0010137	2.6699e-07	2e-06	1700	6	-1.0594	10	0.031804	8.2766e-06	5e-05	3082	6	-0.778	0.2814
CRAMP1L	10	0.0011965	2.6699e-07	2e-06	1722	7	-1.2265	10	0.030708	8.2766e-06	5e-05	3039	6	-0.94299	0.28351
ZFX	10	0.0002147	2.6699e-07	2e-06	1363	7	-0.9797	10	0.031865	8.2766e-06	5e-05	3083	6	-0.64384	0.33586
MICAL3	10	0.0049286	2.6699e-07	2e-06	2100	7	-0.77147	10	0.031713	8.2766e-06	5e-05	3079	6	-0.41368	0.35779
RNH1	10	1.1554e-05	2.6699e-07	2e-06	831	8	-1.6194	10	0.032336	8.2766e-06	5e-05	3097	6	-0.69995	0.91945
GPRIN1	10	0.012853	8.0096e-07	6e-06	2396	5	-0.2629	10	0.030391	8.2766e-06	5e-05	3029	4	-0.34376	-0.08086
NACA	10	0.011123	8.0096e-07	6e-06	2351	5	-0.56501	10	0.031951	8.2766e-06	5e-05	3087	6	-0.54602	0.01899
PRG4	9	0.014941	8.0096e-07	6e-06	2460	5	-0.38784	10	0.03218	8.2766e-06	5e-05	3094	4	-0.026404	0.361436
KCTD16	10	0.015194	1.3349e-06	1e-05	2467	2	-0.04593	10	0.031546	8.2766e-06	5e-05	3071	1	-0.073214	-0.027284
LRIF1	10	0.014639	1.3349e-06	1e-05	2450	5	-0.65267	10	0.032396	8.2766e-06	5e-05	3099	4	-0.44936	0.20331
PRPF18	10	0.015982	1.8689e-06	1.4e-05	2491	4	-0.63681	10	0.030279	8.2766e-06	5e-05	3026	5	-0.62456	0.01225
NRBP2	10	0.015763	1.8689e-06	1.4e-05	2482	6	-0.92085	10	0.030308	8.2766e-06	5e-05	3027	5	-0.45286	0.46799
MBD6	10	0.02112	2.4029e-06	1.7e-05	2656	4	-0.30348	10	0.031968	8.2766e-06	5e-05	3088	5	-1.0821	-0.77862
CHMP6	10	0.022263	2.4029e-06	1.7e-05	2676	5	-0.7645	10	0.03053	8.2766e-06	5e-05	3032	5	-1.0378	-0.2733
ATP5J2	10	0.018834	2.4029e-06	1.7e-05	2582	4	-0.23796	10	0.030355	8.2766e-06	5e-05	3028	3	-0.014361	0.223599
RNF130	10	0.022331	2.4029e-06	1.7e-05	2682	3	-0.0073936	10	0.029969	8.2766e-06	5e-05	3017	3	0.23612	0.243514
MBOAT2	10	0.018118	2.4029e-06	1.7e-05	2557	6	-0.54339	10	0.030045	8.2766e-06	5e-05	3018	4	-0.29678	0.24661
STX5	10	0.019417	2.4029e-06	1.7e-05	2606	6	-0.5932	10	0.031515	8.2766e-06	5e-05	3068	5	-0.29168	0.30152
MAN1C1	10	0.026583	2.9369e-06	2e-05	2798	5	-0.46684	10	0.031261	8.2766e-06	5e-05	3059	5	-0.70641	-0.23957
MSTO1	10	0.0257	2.9369e-06	2e-05	2774	6	-0.34885	10	0.032985	8.2766e-06	5e-05	3121	5	-0.57566	-0.22681
IRX6	10	0.027051	3.4708e-06	2.3e-05	2811	4	-1.0044	10	0.030762	8.2766e-06	5e-05	3040	4	-0.064317	0.940083
TTC18	10	0.030015	2.216e-05	0.00014	2887	5	-0.59041	10	0.030905	8.2766e-06	5e-05	3049	5	-0.38739	0.20302
KLK6	10	0.028301	2.1626e-05	0.00014	2839	2	0.073729	10	0.030171	8.2766e-06	5e-05	3025	3	0.41445	0.340721
LIN9	10	0.028323	2.1626e-05	0.00014	2840	6	-0.7314	10	0.031547	8.2766e-06	5e-05	3072	4	-0.19222	0.53918
RSRC2	10	0.032812	2.2694e-05	0.000141	2937	5	-0.54831	10	0.030518	8.2766e-06	5e-05	3030	5	-0.58096	-0.03265
XYLT2	10	0.034209	2.2694e-05	0.000141	2960	5	-0.65392	10	0.032483	8.2766e-06	5e-05	3102	5	-0.24519	0.40873
DNAJC22	10	0.037893	2.4296e-05	0.00015	3014	5	-0.53009	10	0.032612	8.2766e-06	5e-05	3110	5	-0.79389	-0.2638
CPOX	10	0.037897	2.4296e-05	0.00015	3015	2	0.0077267	10	0.030594	8.2766e-06	5e-05	3035	3	0.55697	0.549243
DISP2	10	0.052151	8.8907e-05	0.00051	3231	4	-0.462	10	0.032876	8.2766e-06	5e-05	3118	6	-0.69382	-0.23182
SEC61B	10	0.050322	8.8907e-05	0.00051	3206	5	-0.39767	10	0.030792	8.2766e-06	5e-05	3041	6	-0.62044	-0.22277
SDE2	10	0.051016	8.8907e-05	0.00051	3217	5	-0.54801	10	0.031483	8.2766e-06	5e-05	3065	5	-0.51784	0.03017
DROSHA	10	0.049244	8.8373e-05	0.00051	3190	5	-0.59403	10	0.03008	8.2766e-06	5e-05	3022	6	-0.48986	0.10417
GJD4	10	0.04959	8.8373e-05	0.00051	3197	2	0.14719	10	0.030806	8.2766e-06	5e-05	3043	2	0.28065	0.13346
ERBB2	10	0.05433	9.0509e-05	0.000516	3258	5	-0.16137	10	0.03139	8.2766e-06	5e-05	3064	5	-0.63021	-0.46884
HOXB13	10	0.055792	9.2111e-05	0.000521	3291	3	-0.17895	10	0.032528	8.2766e-06	5e-05	3105	5	-0.37313	-0.19418
C2orf81	10	0.056664	9.2645e-05	0.000522	3306	5	-0.37784	10	0.030118	8.2766e-06	5e-05	3023	3	-0.18367	0.19417
ATF1	10	0.060656	9.5849e-05	0.000523	3364	4	-0.21952	10	0.031484	8.2766e-06	5e-05	3066	6	-0.41193	-0.19241
ATP6V1B1	10	0.05677	9.3179e-05	0.000523	3311	5	-0.31326	10	0.03188	8.2766e-06	5e-05	3084	5	-0.43961	-0.12635
MFSD7	10	0.0646	9.6383e-05	0.000524	3435	5	-0.36263	10	0.032251	8.2766e-06	5e-05	3095	6	-0.68367	-0.32104
METTL20	10	0.065815	9.7985e-05	0.000527	3458	4	-0.25088	10	0.030964	8.2766e-06	5e-05	3051	6	-0.46972	-0.21884
FAM221B	10	0.085325	0.00019837	0.000942	3819	4	0.13094	10	0.030847	8.2766e-06	5e-05	3045	5	-0.46933	-0.60027
DGKQ	10	0.070699	0.00018929	0.000942	3541	4	0.096542	10	0.032491	8.2766e-06	5e-05	3103	6	-0.50084	-0.597382
ERLEC1	10	0.075263	0.00019357	0.000942	3621	5	-0.45338	10	0.032498	8.2766e-06	5e-05	3104	6	-0.65071	-0.19733
GIPC1	10	0.08651	0.00019891	0.000942	3840	5	-0.37714	10	0.031695	8.2766e-06	5e-05	3078	6	-0.50774	-0.1306
USP15	10	0.094779	0.00020531	0.00095	3982	5	-0.2613	10	0.032136	8.2766e-06	5e-05	3093	6	-0.76563	-0.50433
PRR12	10	0.093846	0.00020531	0.00095	3969	4	-0.28722	10	0.030825	8.2766e-06	5e-05	3044	4	-0.47182	-0.1846
SYNGAP1	10	0.098132	0.00021065	0.000962	4037	4	-8.8526e-05	10	0.032365	8.2766e-06	5e-05	3098	5	-0.70865	-0.708561
IMPACT	10	0.10331	0.00022347	0.000989	4143	3	-0.11763	10	0.032089	8.2766e-06	5e-05	3092	5	-0.69103	-0.5734
SKIV2L	10	0.10869	0.00022934	0.00099	4236	3	-0.21075	10	0.031027	8.2766e-06	5e-05	3053	6	-0.7223	-0.51155
PSTK	10	0.12431	0.00024696	0.001043	4405	4	-0.20265	10	0.032586	8.2766e-06	5e-05	3109	6	-0.45126	-0.24861
RAMP2	10	0.12526	0.0002507	0.001056	4411	3	-0.29436	10	0.032692	8.2766e-06	5e-05	3113	6	-0.84348	-0.54912
DPM2	10	0.14341	0.00029983	0.001204	4621	2	0.41951	10	0.031504	8.2766e-06	5e-05	3067	3	0.39169	-0.02782
RPEL1	10	0.15956	0.00032492	0.001227	4793	3	-0.11831	10	0.032805	8.2766e-06	5e-05	3115	5	-0.55977	-0.44146
KCTD17	10	0.17029	0.00032546	0.001227	4941	4	-0.068562	10	0.032644	8.2766e-06	5e-05	3111	5	-0.38762	-0.319058
ACTR1B	10	0.15931	0.00032492	0.001227	4787	3	-0.19171	10	0.031515	8.2766e-06	5e-05	3070	5	-0.45977	-0.26806
ELMSAN1	10	0.17381	0.00045041	0.001673	4997	4	-0.56966	10	0.031331	8.2766e-06	5e-05	3060	6	-0.77625	-0.20659
EIF2AK1	10	0.19731	0.00053691	0.001881	5326	3	-0.17975	10	0.030522	8.2766e-06	5e-05	3031	6	-0.45483	-0.27508
CEACAM6	10	0.20021	0.00055507	0.001922	5369	4	-0.059871	10	0.032997	8.2766e-06	5e-05	3122	6	-0.43142	-0.371549
P2RY11	10	0.20371	0.00057483	0.00198	5414	4	-0.21503	10	0.031235	8.2766e-06	5e-05	3058	5	-0.4307	-0.21567
SLC4A8	10	0.22092	0.00061594	0.002014	5672	4	-0.22555	10	0.029967	8.2766e-06	5e-05	3016	5	-0.63149	-0.40594
PSEN2	10	0.22342	0.00061594	0.002014	5705	3	-0.22143	10	0.03136	8.2766e-06	5e-05	3063	4	-0.60312	-0.38169
MMD	10	0.2174	0.00061541	0.002014	5615	4	-0.39854	10	0.031763	8.2766e-06	5e-05	3080	6	-0.54564	-0.1471
DYNLT1	10	0.228	0.00080016	0.002596	5767	3	-0.30101	10	0.03258	8.2766e-06	5e-05	3108	6	-0.81142	-0.51041
PHLDB1	10	0.26091	0.0075213	0.021864	6284	4	-0.14775	10	0.031143	8.2766e-06	5e-05	3056	6	-0.52711	-0.37936
BDH1	10	0.24804	0.007383	0.021864	6072	2	0.036585	10	0.031331	8.2766e-06	5e-05	3061	6	-0.33268	-0.369265
MUC5B	10	0.27042	0.0076121	0.021864	6432	3	-0.18306	10	0.032537	8.2766e-06	5e-05	3107	6	-0.49948	-0.31642
TNRC6C	10	0.25796	0.0075042	0.021864	6237	4	-0.20353	10	0.030996	8.2766e-06	5e-05	3052	6	-0.42354	-0.22001
VEGFB	10	0.26032	0.0075213	0.021864	6277	3	-0.24001	10	0.03281	8.2766e-06	5e-05	3116	6	-0.38585	-0.14584
COL4A2	10	0.23687	0.007351	0.021864	5889	3	-0.38094	10	0.030895	8.2766e-06	5e-05	3048	5	-0.51871	-0.13777
LIN54	10	0.23964	0.0073825	0.021864	5938	4	-0.38337	10	0.032651	8.2766e-06	5e-05	3112	5	-0.34284	0.04053
DYNC1LI1	10	0.31006	0.014239	0.037783	6882	3	-0.17616	10	0.031118	8.2766e-06	5e-05	3054	5	-0.55391	-0.37775
LINGO3	10	0.33688	0.014969	0.038771	7166	3	0.074578	10	0.030636	8.2766e-06	5e-05	3037	5	-0.24399	-0.318568
CCDC144NL	10	0.38959	0.022191	0.050217	7750	3	-0.081019	10	0.032444	8.2766e-06	5e-05	3100	6	-0.79396	-0.712941
NUTM2B	10	0.46419	0.023938	0.050217	8707	2	-0.40159	10	0.032531	8.2766e-06	5e-05	3106	6	-1.0922	-0.69061
TNIP1	10	0.43418	0.023326	0.050217	8295	3	-0.10251	10	0.032319	8.2766e-06	5e-05	3096	5	-0.61416	-0.51165
CYP2A13	10	0.4073	0.022566	0.050217	8004	3	-0.15572	10	0.030064	8.2766e-06	5e-05	3020	6	-0.52586	-0.37014
SH3BP1	10	0.41027	0.022798	0.050217	8035	3	-0.17234	10	0.031901	8.2766e-06	5e-05	3085	6	-0.35056	-0.17822
C9orf96	10	0.39425	0.022191	0.050217	7827	3	-0.080705	10	0.031599	8.2766e-06	5e-05	3075	3	0.15205	0.232755
QRICH2	10	0.49586	0.025277	0.050994	9127	2	-0.11457	10	0.03202	8.2766e-06	5e-05	3089	4	-0.46628	-0.35171
RHBDF1	10	0.49066	0.025277	0.050994	9059	3	-0.22793	10	0.030861	8.2766e-06	5e-05	3047	6	-0.55213	-0.3242
BRAF	10	0.49803	0.025277	0.050994	9152	3	-0.32655	10	0.031782	8.2766e-06	5e-05	3081	5	-0.57983	-0.25328
KRT83	10	0.49298	0.025277	0.050994	9087	3	-0.23381	10	0.032449	8.2766e-06	5e-05	3101	6	-0.42594	-0.19213
CTDSPL	10	0.505	0.025678	0.051494	9268	3	0.10743	10	0.031579	8.2766e-06	5e-05	3073	6	-0.34378	-0.45121
PLA2G6	10	0.51542	0.026213	0.051767	9419	3	-0.0021611	10	0.031515	8.2766e-06	5e-05	3069	6	-0.59346	-0.591299
MARVELD2	10	0.53566	0.028522	0.054241	9748	3	-0.26121	10	0.032901	8.2766e-06	5e-05	3119	6	-0.71138	-0.45017
PARVA	10	0.55638	0.035519	0.065865	9976	2	-0.0035394	10	0.030072	8.2766e-06	5e-05	3021	6	-0.48885	-0.485311
UBA6	10	0.61531	0.044187	0.077551	10566	2	-0.060357	10	0.030861	8.2766e-06	5e-05	3046	6	-0.58296	-0.522603
CEP192	10	0.0042217	2.6699e-07	2e-06	2054	7	-0.57597	10	0.033912	8.8106e-06	5.2e-05	3150	6	-0.53081	0.04516
USPL1	10	0.00051501	2.6699e-07	2e-06	1538	7	-0.90398	10	0.033455	8.8106e-06	5.2e-05	3135	5	-0.7955	0.10848
TMA16	10	0.0058301	2.6699e-07	2e-06	2177	6	-0.58526	10	0.033714	8.8106e-06	5.2e-05	3144	4	-0.39402	0.19124
C15orf57	10	2.491e-06	2.6699e-07	2e-06	639	9	-1.0435	10	0.033059	8.8106e-06	5.2e-05	3125	6	-0.64103	0.40247
NCAPH2	10	0.0051575	2.6699e-07	2e-06	2124	6	-0.86087	10	0.033174	8.8106e-06	5.2e-05	3129	4	-0.41621	0.44466
TGFBRAP1	10	4.7229e-05	2.6699e-07	2e-06	1096	9	-1.087	10	0.034159	8.8106e-06	5.2e-05	3157	5	-0.61433	0.47267
EZH2	10	0.013333	8.0096e-07	6e-06	2405	6	-0.7054	10	0.033264	8.8106e-06	5.2e-05	3132	4	-0.40865	0.29675
FBXO5	10	0.014047	1.3349e-06	1e-05	2427	5	-0.66878	10	0.033212	8.8106e-06	5.2e-05	3131	6	-0.50283	0.16595
NBPF10	10	0.013896	1.3349e-06	1e-05	2420	4	-0.72393	10	0.033664	8.8106e-06	5.2e-05	3143	4	-0.44016	0.28377
TRIM3	10	0.014647	1.3349e-06	1e-05	2451	4	-0.10302	10	0.033933	8.8106e-06	5.2e-05	3151	4	0.28614	0.38916
TOPBP1	10	0.024113	2.9369e-06	2e-05	2738	5	-0.40381	10	0.03348	8.8106e-06	5.2e-05	3137	5	-0.69333	-0.28952
FGR	10	0.031387	2.216e-05	0.00014	2914	5	-0.46545	10	0.033621	8.8106e-06	5.2e-05	3140	5	-0.37505	0.0904
EML3	10	0.066171	9.7985e-05	0.000527	3462	4	-0.45342	10	0.033202	8.8106e-06	5.2e-05	3130	6	-0.676	-0.22258
LOC643669	10	0.06848	9.8519e-05	0.000527	3496	5	-0.40008	10	0.03315	8.8106e-06	5.2e-05	3127	6	-0.40601	-0.00593
NYAP1	10	0.075801	0.00019357	0.000942	3632	3	-0.20982	10	0.033461	8.8106e-06	5.2e-05	3136	5	-1.0464	-0.83658
PROSER1	10	0.1132	0.00022988	0.00099	4280	4	-0.19147	10	0.03379	8.8106e-06	5.2e-05	3146	5	-0.34849	-0.15702
ACTG1	10	0.11921	0.00024056	0.001023	4359	4	-0.63985	10	0.033567	8.8106e-06	5.2e-05	3139	6	-0.68445	-0.0446
CDK11A	10	0.12591	0.0002507	0.001056	4419	4	-0.53739	10	0.033498	8.8106e-06	5.2e-05	3138	5	-0.47674	0.06065
SV2A	10	0.12773	0.00025871	0.001081	4441	3	0.0051243	10	0.033887	8.8106e-06	5.2e-05	3148	6	-0.3651	-0.370224
PDE4DIP	10	0.12948	0.00025925	0.001081	4460	4	-0.29801	10	0.033626	8.8106e-06	5.2e-05	3141	5	-0.61742	-0.31941
PTGES3	10	0.17987	0.0004739	0.001725	5075	3	-0.22075	10	0.034138	8.8106e-06	5.2e-05	3156	6	-0.4738	-0.25305
PROKR1	10	0.17657	0.00047337	0.001725	5035	3	0.0064717	10	0.033634	8.8106e-06	5.2e-05	3142	2	-0.065657	-0.0721287
PMEL	10	0.20881	0.00058978	0.001988	5492	4	-0.12616	10	0.034027	8.8106e-06	5.2e-05	3152	6	-0.41508	-0.28892
ITIH4	10	0.25993	0.0075213	0.021864	6269	2	0.056666	10	0.034079	8.8106e-06	5.2e-05	3154	3	0.074646	0.01798
AGPAT3	10	0.39991	0.022191	0.050217	7903	3	-0.1907	10	0.033401	8.8106e-06	5.2e-05	3133	6	-0.52958	-0.33888
RTL1	10	0.51307	0.026032	0.051553	9383	3	-0.18524	10	0.033156	8.8106e-06	5.2e-05	3128	4	0.0016082	0.186848
C17orf96	10	0.53333	0.028521	0.054241	9706	3	0.10389	10	0.033133	8.8106e-06	5.2e-05	3126	6	-0.43527	-0.53916
FKBP8	10	0.63011	0.051173	0.088678	10738	2	-0.24403	10	0.034095	8.8106e-06	5.2e-05	3155	6	-0.58571	-0.34168
PRKAB2	10	0.003554	2.6699e-07	2e-06	2002	5	-0.15949	10	0.034974	9.3446e-06	5.4e-05	3184	5	-0.70025	-0.54076
PPP4R2	10	0.00064957	2.6699e-07	2e-06	1599	8	-0.46306	10	0.034274	9.3446e-06	5.4e-05	3161	5	-0.79607	-0.33301
C16orf46	10	0.0060148	2.6699e-07	2e-06	2192	6	-0.64484	10	0.036032	9.3446e-06	5.4e-05	3220	6	-0.76173	-0.11689
NDUFV2	10	0.0088165	2.6699e-07	2e-06	2291	4	-0.038865	10	0.034807	9.3446e-06	5.4e-05	3179	4	0.088964	0.127829
FANCL	10	0.0054848	2.6699e-07	2e-06	2147	7	-0.8878	10	0.035827	9.3446e-06	5.4e-05	3209	6	-0.73582	0.15198
MED29	10	0.007465	2.6699e-07	2e-06	2240	6	-0.71187	10	0.034495	9.3446e-06	5.4e-05	3169	5	-0.50962	0.20225
COG2	10	0.00058448	2.6699e-07	2e-06	1566	6	-0.69785	10	0.034379	9.3446e-06	5.4e-05	3166	5	-0.46333	0.23452
AGBL5	10	0.0032901	2.6699e-07	2e-06	1981	7	-0.68426	10	0.035428	9.3446e-06	5.4e-05	3196	4	-0.23357	0.45069
SMG7	10	0.0084468	2.6699e-07	2e-06	2279	5	-0.65326	10	0.0347	9.3446e-06	5.4e-05	3174	3	0.25223	0.90549
ATP5I	10	0.01467	1.3349e-06	1e-05	2453	6	-0.44235	10	0.034227	9.3446e-06	5.4e-05	3158	5	-0.88294	-0.44059
RING1	10	0.015005	1.3349e-06	1e-05	2462	6	-0.68354	10	0.034777	9.3446e-06	5.4e-05	3177	6	-0.97009	-0.28655
BOLA2	10	0.013973	1.3349e-06	1e-05	2424	6	-0.50425	10	0.035263	9.3446e-06	5.4e-05	3192	5	-0.64093	-0.13668
REXO1	10	0.015092	1.3349e-06	1e-05	2464	6	-0.638	10	0.034261	9.3446e-06	5.4e-05	3160	6	-0.44728	0.19072
CHMP1A	10	0.017671	1.8689e-06	1.4e-05	2540	6	-1.1296	10	0.034511	9.3446e-06	5.4e-05	3170	6	-0.80972	0.31988
GALNT9	10	0.020826	2.4029e-06	1.7e-05	2645	5	-0.49905	10	0.034245	9.3446e-06	5.4e-05	3159	6	-0.69749	-0.19844
DSG1	10	0.020841	2.4029e-06	1.7e-05	2646	6	-0.33575	10	0.034677	9.3446e-06	5.4e-05	3173	5	-0.40499	-0.06924
SMR3A	10	0.023538	2.9369e-06	2e-05	2716	4	0.080236	10	0.035546	9.3446e-06	5.4e-05	3198	4	0.20791	0.127674
NPR1	10	0.040754	2.5364e-05	0.000153	3063	4	-0.074951	10	0.035914	9.3446e-06	5.4e-05	3214	4	-0.50844	-0.433489
APOBR	10	0.050419	8.8907e-05	0.00051	3208	5	-0.7409	10	0.034868	9.3446e-06	5.4e-05	3181	5	-0.48647	0.25443
ZNF683	10	0.047095	8.8373e-05	0.00051	3161	4	-0.36011	10	0.035711	9.3446e-06	5.4e-05	3205	2	0.19705	0.55716
LAD1	10	0.053683	8.9441e-05	0.000512	3250	5	-1.4411	10	0.035275	9.3446e-06	5.4e-05	3194	6	-2.5644	-1.1233
FRMD3	10	0.056266	9.2645e-05	0.000522	3299	2	0.00014313	10	0.035027	9.3446e-06	5.4e-05	3187	2	0.19921	0.199067
ALS2CL	10	0.069295	0.00010012	0.000534	3511	5	-0.99651	10	0.034984	9.3446e-06	5.4e-05	3185	5	-0.65981	0.3367
FZR1	10	0.087103	0.00019891	0.000942	3854	5	-0.29453	10	0.035663	9.3446e-06	5.4e-05	3203	6	-0.71664	-0.42211
KRTAP9-2	10	0.099728	0.00021439	0.000962	4066	4	-0.13346	10	0.035903	9.3446e-06	5.4e-05	3213	4	-0.17507	-0.04161
GET4	10	0.1059	0.000224	0.000989	4180	5	-0.37051	10	0.034799	9.3446e-06	5.4e-05	3178	6	-0.75373	-0.38322
FUS	10	0.10484	0.000224	0.000989	4161	5	-0.32224	10	0.035318	9.3446e-06	5.4e-05	3195	6	-0.56172	-0.23948
SLC6A17	10	0.12252	0.00024376	0.00103	4389	4	-0.41309	10	0.034379	9.3446e-06	5.4e-05	3165	5	-0.45026	-0.03717
AGMAT	10	0.13317	0.000279	0.001152	4505	3	-0.29309	10	0.035275	9.3446e-06	5.4e-05	3193	6	-0.62437	-0.33128
ATP13A1	10	0.16078	0.00032492	0.001227	4817	4	-0.26125	10	0.035842	9.3446e-06	5.4e-05	3211	6	-0.85385	-0.5926
CCDC64	10	0.15753	0.00031798	0.001227	4771	4	-0.72511	10	0.035692	9.3446e-06	5.4e-05	3204	6	-0.96717	-0.24206
CERS4	10	0.15918	0.00032492	0.001227	4784	4	-0.24199	10	0.034613	9.3446e-06	5.4e-05	3172	6	-0.44238	-0.20039
PZP	10	0.16036	0.00032492	0.001227	4809	4	-0.42419	10	0.034873	9.3446e-06	5.4e-05	3182	3	-0.031666	0.392524
RNF31	10	0.17245	0.000334	0.001256	4975	4	-0.40457	10	0.035873	9.3446e-06	5.4e-05	3212	5	-0.51624	-0.11167
MED31	10	0.18868	0.00050381	0.001787	5201	3	-0.25076	10	0.036009	9.3446e-06	5.4e-05	3218	6	-1.031	-0.78024
FGFR1OP	10	0.20931	0.00058978	0.001988	5498	3	-0.21037	10	0.036019	9.3446e-06	5.4e-05	3219	4	-0.25413	-0.04376
SLC29A1	10	0.22188	0.00061594	0.002014	5681	3	-0.19376	10	0.035814	9.3446e-06	5.4e-05	3208	6	-0.83028	-0.63652
TLDC2	10	0.21519	0.00061541	0.002014	5573	4	-0.14893	10	0.035039	9.3446e-06	5.4e-05	3188	6	-0.67605	-0.52712
ISYNA1	10	0.21622	0.00061541	0.002014	5592	4	-0.27569	10	0.035842	9.3446e-06	5.4e-05	3210	6	-0.60504	-0.32935
CDK3	10	0.22851	0.0008007	0.002596	5778	3	0.042629	10	0.034992	9.3446e-06	5.4e-05	3186	6	-0.41499	-0.457619
TRAPPC10	10	0.22843	0.0008007	0.002596	5775	2	-0.33625	10	0.034865	9.3446e-06	5.4e-05	3180	6	-0.38472	-0.04847
KLHL40	10	0.23211	0.0008605	0.002764	5821	2	-0.31989	10	0.035159	9.3446e-06	5.4e-05	3190	5	-0.71797	-0.39808
CTSA	10	0.23274	0.00086104	0.002764	5833	4	-0.35649	10	0.03593	9.3446e-06	5.4e-05	3215	4	-0.27911	0.07738
NEU1	10	0.2693	0.0076121	0.021864	6414	2	0.087431	10	0.034895	9.3446e-06	5.4e-05	3183	6	-0.74456	-0.831991
ADD1	10	0.25732	0.0075042	0.021864	6228	2	0.21808	10	0.034602	9.3446e-06	5.4e-05	3171	5	-0.26198	-0.48006
FTCD	10	0.23919	0.0073825	0.021864	5927	4	-0.21274	10	0.035657	9.3446e-06	5.4e-05	3202	6	-0.52215	-0.30941
CCDC93	10	0.23955	0.0073825	0.021864	5936	4	-0.37298	10	0.034409	9.3446e-06	5.4e-05	3167	6	-0.50995	-0.13697
STAU1	10	0.30057	0.0079661	0.021897	6769	3	-0.21522	10	0.035943	9.3446e-06	5.4e-05	3216	4	-0.35258	-0.13736
SOX10	10	0.33023	0.014616	0.038193	7099	3	-0.096581	10	0.03578	9.3446e-06	5.4e-05	3206	6	-0.62935	-0.532769
YPEL5	10	0.34358	0.01523	0.039103	7248	1	0.023644	10	0.035254	9.3446e-06	5.4e-05	3191	6	-0.4812	-0.504844
TMEM65	10	0.39537	0.022191	0.050217	7839	3	-0.15124	10	0.034746	9.3446e-06	5.4e-05	3175	5	-0.56531	-0.41407
RAB34	10	0.43113	0.023194	0.050217	8256	3	-0.15983	10	0.034472	9.3446e-06	5.4e-05	3168	5	-0.47571	-0.31588
GALNS	10	0.45225	0.023646	0.050217	8540	2	-0.22919	10	0.035624	9.3446e-06	5.4e-05	3200	6	-0.46803	-0.23884
KCNMA1	10	0.57873	0.037293	0.067979	10178	2	0.12787	10	0.034759	9.3446e-06	5.4e-05	3176	5	-0.4134	-0.54127
DPM3	10	0.62651	0.05048	0.087724	10704	1	0.32026	10	0.035573	9.3446e-06	5.4e-05	3199	5	-0.26717	-0.58743
CAND1	10	0.001001	2.6699e-07	2e-06	1696	7	-0.72605	10	0.037793	9.8786e-06	5.7e-05	3271	5	-0.70687	0.01918
PBRM1	10	0.00012423	2.6699e-07	2e-06	1256	8	-0.72787	10	0.036169	9.8786e-06	5.7e-05	3222	6	-0.63436	0.09351
PTTG1	10	0.0022681	2.6699e-07	2e-06	1877	6	-0.56862	10	0.037867	9.8786e-06	5.7e-05	3274	6	-0.35638	0.21224
ANKFY1	10	3.0009e-05	2.6699e-07	2e-06	988	9	-0.72248	10	0.037324	9.8786e-06	5.7e-05	3256	6	-0.47844	0.24404
LCE1B	10	0.0031105	2.6699e-07	2e-06	1968	6	-0.66209	10	0.037815	9.8786e-06	5.7e-05	3272	6	-0.33367	0.32842
ATP5F1	10	4.3149e-05	2.6699e-07	2e-06	1077	9	-0.87319	10	0.036169	9.8786e-06	5.7e-05	3221	5	-0.3971	0.47609
ZNF341	10	0.00033161	2.6699e-07	2e-06	1431	8	-1.1305	10	0.037155	9.8786e-06	5.7e-05	3249	6	-0.49064	0.63986
LTV1	10	0.00060308	2.6699e-07	2e-06	1579	8	-1.5172	10	0.037469	9.8786e-06	5.7e-05	3262	6	-0.56617	0.95103
FHOD3	10	0.02601	2.9369e-06	2e-05	2780	6	-0.44315	10	0.036429	9.8786e-06	5.7e-05	3231	4	-0.20653	0.23662
COMMD8	10	0.039288	2.483e-05	0.000152	3038	5	-0.24779	10	0.03667	9.8786e-06	5.7e-05	3236	6	-0.27676	-0.02897
SPPL2C	10	0.040289	2.5364e-05	0.000153	3052	5	-0.52645	10	0.036353	9.8786e-06	5.7e-05	3226	4	-0.09775	0.4287
ESRP2	10	0.04522	2.6432e-05	0.000157	3133	2	0.22411	10	0.037342	9.8786e-06	5.7e-05	3257	3	0.017631	-0.206479
FAM178A	10	0.045358	2.6432e-05	0.000157	3136	5	-0.36187	10	0.036974	9.8786e-06	5.7e-05	3239	3	-0.32533	0.03654
NPIPA7	10	0.051509	8.8907e-05	0.00051	3224	4	-0.3899	10	0.036422	9.8786e-06	5.7e-05	3230	5	-0.26104	0.12886
BTNL2	10	0.053933	8.9975e-05	0.000514	3256	5	-0.44675	10	0.037413	9.8786e-06	5.7e-05	3260	5	-0.37908	0.06767
UBE2J2	10	0.055337	9.2111e-05	0.000521	3281	4	-0.43287	10	0.037608	9.8786e-06	5.7e-05	3266	5	-0.94833	-0.51546
CD72	10	0.055792	9.2111e-05	0.000521	3290	4	0.2537	10	0.037059	9.8786e-06	5.7e-05	3247	4	-0.12275	-0.37645
CLTA	10	0.068046	9.8519e-05	0.000527	3491	5	-0.3192	10	0.036603	9.8786e-06	5.7e-05	3234	6	-0.7329	-0.4137
FAF2	10	0.076525	0.00019357	0.000942	3646	4	-0.58051	10	0.037079	9.8786e-06	5.7e-05	3248	4	-1.1741	-0.59359
PNPLA6	10	0.073087	0.00019036	0.000942	3580	4	-0.30847	10	0.037491	9.8786e-06	5.7e-05	3263	6	-0.68477	-0.3763
HSD17B14	10	0.072339	0.00018983	0.000942	3568	2	-0.18237	10	0.036395	9.8786e-06	5.7e-05	3228	4	-0.28153	-0.09916
CELF3	10	0.07792	0.0001941	0.000942	3678	3	0.023376	10	0.037787	9.8786e-06	5.7e-05	3269	3	0.093539	0.070163
NUTM1	10	0.078145	0.0001941	0.000942	3687	5	-0.23888	10	0.037657	9.8786e-06	5.7e-05	3267	3	0.2493	0.48818
CTBP2	10	0.09631	0.00020585	0.00095	4008	2	0.53352	10	0.037364	9.8786e-06	5.7e-05	3258	2	0.65123	0.11771
ARHGEF35	10	0.099181	0.00021119	0.000962	4059	4	-0.27204	10	0.037199	9.8786e-06	5.7e-05	3252	6	-0.69989	-0.42785
CLIC6	10	0.11279	0.00022988	0.00099	4276	4	0.14901	10	0.036185	9.8786e-06	5.7e-05	3223	4	-0.065796	-0.214806
SPDYE3	10	0.14728	0.00030944	0.001227	4667	2	-0.11052	10	0.036238	9.8786e-06	5.7e-05	3224	4	0.097157	0.207677
PPP1R18	10	0.17622	0.00045094	0.001673	5024	4	-0.48946	10	0.036387	9.8786e-06	5.7e-05	3227	6	-0.61926	-0.1298
PRKAA1	10	0.17847	0.00047337	0.001725	5055	4	-0.24932	10	0.037209	9.8786e-06	5.7e-05	3253	6	-0.53274	-0.28342
GPSM3	10	0.18866	0.00050381	0.001787	5200	4	-0.63693	10	0.036986	9.8786e-06	5.7e-05	3241	6	-0.7375	-0.10057
SAMD14	10	0.19599	0.00052517	0.001844	5313	4	-0.43244	10	0.036986	9.8786e-06	5.7e-05	3243	6	-1.034	-0.60156
VGLL3	10	0.22644	0.00064584	0.002107	5749	3	-0.14746	10	0.037186	9.8786e-06	5.7e-05	3251	5	-0.56027	-0.41281
FOXD4	10	0.29534	0.0079133	0.021864	6716	3	0.07164	10	0.036782	9.8786e-06	5.7e-05	3238	6	-0.33386	-0.4055
NHS	10	0.25799	0.0075042	0.021864	6239	2	0.094323	10	0.037002	9.8786e-06	5.7e-05	3246	2	0.62774	0.533417
HOXD9	10	0.32525	0.014492	0.038057	7045	2	-0.29611	10	0.036986	9.8786e-06	5.7e-05	3245	6	-0.70353	-0.40742
AKR1A1	10	0.33142	0.014839	0.038712	7117	3	-0.12931	10	0.037662	9.8786e-06	5.7e-05	3268	6	-0.62191	-0.4926
WHSC1	10	0.34133	0.01523	0.039103	7216	2	-0.030367	10	0.036986	9.8786e-06	5.7e-05	3242	6	-0.57121	-0.540843
DAND5	9	0.34344	0.02007	0.050101	7244	3	-0.1246	10	0.036462	9.8786e-06	5.7e-05	3232	6	-0.55338	-0.42878
TGIF1	10	0.36721	0.02209	0.050217	7495	3	0.11211	10	0.036563	9.8786e-06	5.7e-05	3233	6	-0.51373	-0.62584
ATP6V1G2	10	0.3718	0.022191	0.050217	7546	1	-0.00013568	10	0.036986	9.8786e-06	5.7e-05	3244	6	-0.50665	-0.506514
NUDT4	10	0.42266	0.022932	0.050217	8185	3	-0.042337	10	0.037498	9.8786e-06	5.7e-05	3264	5	-0.18677	-0.144433
SPOCK2	10	0.49012	0.025277	0.050994	9052	3	-0.22575	10	0.036603	9.8786e-06	5.7e-05	3235	6	-0.48455	-0.2588
KLHDC10	10	0.52992	0.028012	0.053919	9651	2	0.15085	10	0.037435	9.8786e-06	5.7e-05	3261	6	-0.55236	-0.70321
TRIM10	10	0.53936	0.028729	0.054242	9803	3	-0.13877	10	0.037505	9.8786e-06	5.7e-05	3265	6	-0.39776	-0.25899
SOGA3	10	0.62342	0.050132	0.087643	10664	2	-0.22486	10	0.036986	9.8786e-06	5.7e-05	3240	6	-0.83774	-0.61288
UBASH3A	10	0.62585	0.05048	0.087724	10692	1	-0.051087	10	0.037388	9.8786e-06	5.7e-05	3259	6	-0.62085	-0.569763
ADNP2	10	0.63637	0.053346	0.091452	10827	2	0.045092	10	0.037857	9.8786e-06	5.7e-05	3273	3	0.55769	0.512598
MT1A	8	0.32778	0.018032	0.045103	7070	3	-0.27839	8	0.024273	1.0947e-05	6.3e-05	2831	5	-0.52433	-0.24594
H3F3A	7	0.17917	0.0055777	0.017807	5069	2	-0.24429	7	0.020846	1.2548e-05	7.2e-05	2729	4	-0.74446	-0.50017
SEC61G	7	0.0073203	8.0096e-07	6e-06	2235	3	-0.1364	7	0.022013	1.3082e-05	7.5e-05	2770	3	-0.1208	0.0156
TBC1D3C	2	0.0074603	7.2087e-06	4.8e-05	2239	2	-3.0602	2	0.0062171	1.3082e-05	7.5e-05	2215	2	-2.9717	0.0885
LCE1C	7	0.55533	0.045952	0.080609	9966	2	-0.26821	7	0.022233	1.3082e-05	7.5e-05	2777	5	-0.43764	-0.16943
KIR2DS3	4	0.077489	0.00045842	0.0017	3669	2	-0.82443	4	0.011697	1.4684e-05	8.4e-05	2448	3	-0.93459	-0.11016
POLR2K	4	0.0019105	8.0096e-07	6e-06	1832	4	-1.7399	4	0.015573	1.5752e-05	9e-05	2576	3	-1.6305	0.1094
POTEM	5	0.0028456	2.6699e-07	2e-06	1946	3	-0.68039	5	0.014701	2.1626e-05	0.000124	2560	3	-1.2268	-0.54641
CGB2	5	0.00010446	2.6699e-07	2e-06	1217	5	-1.1183	5	0.015745	2.216e-05	0.000127	2582	4	-0.62442	0.49388
CNNM4	10	0.025137	2.9369e-06	2e-05	2764	4	-0.57779	9	0.03581	2.2694e-05	0.000129	3207	4	-0.091233	0.486557
ASTN2	9	0.059625	0.00013536	0.000719	3350	5	-0.3102	9	0.034289	2.2694e-05	0.000129	3162	4	-0.3191	-0.0089
KRTAP19-4	9	0.059477	0.00013536	0.000719	3347	3	0.029459	9	0.033433	2.2694e-05	0.000129	3134	2	0.07605	0.046591
CHRFAM7A	9	0.17311	0.00044988	0.001673	4987	4	0.25063	9	0.033762	2.2694e-05	0.000129	3145	4	-0.11855	-0.36918
STAT6	9	0.29648	0.013862	0.037783	6729	3	-0.23237	9	0.035995	2.2694e-05	0.000129	3217	5	-0.5903	-0.35793
SLC13A2	9	0.39591	0.020919	0.050217	7847	3	0.055323	9	0.03565	2.2694e-05	0.000129	3201	5	-0.47165	-0.526973
CNP	9	0.62617	0.057979	0.098224	10698	2	0.14799	9	0.037286	2.3228e-05	0.000132	3254	5	-1.2334	-1.38139
PIAS3	10	0.087763	0.00019891	0.000942	3867	5	-0.41619	9	0.04009	2.4296e-05	0.000138	3322	4	-0.76368	-0.34749
FAM162A	9	0.11251	0.00019837	0.000942	4274	3	-0.076063	9	0.041146	2.4296e-05	0.000138	3332	3	0.15259	0.228653
ZNF219	10	0.3225	0.014492	0.038057	7014	2	-0.15998	9	0.040975	2.4296e-05	0.000138	3329	5	-0.58945	-0.42947
FAM21A	9	0.39348	0.020919	0.050217	7813	3	-0.22768	9	0.04031	2.4296e-05	0.000138	3325	5	-0.57516	-0.34748
VPS26A	9	0.024886	1.415e-05	9.4e-05	2757	4	0.06576	9	0.043364	2.483e-05	0.000141	3358	4	-0.4264	-0.49216
KCTD9	9	0.16793	0.00043065	0.00161	4904	2	0.20303	9	0.043201	2.483e-05	0.000141	3354	3	0.26365	0.06062
DDRGK1	9	0.18402	0.00051128	0.001811	5136	4	-0.27812	9	0.042593	2.483e-05	0.000141	3351	5	-0.59734	-0.31922
PLEKHJ1	9	0.38466	0.020919	0.050217	7690	2	-0.31348	9	0.044246	2.483e-05	0.000141	3371	5	-0.63561	-0.32213
CABLES1	9	0.25283	0.0070626	0.021864	6145	3	-0.83648	8	0.025602	2.5364e-05	0.000144	2884	4	-0.71198	0.1245
VPS72	10	0.0005749	2.6699e-07	2e-06	1560	8	-0.81838	10	0.038924	2.75e-05	0.000154	3297	6	-0.61181	0.20657
ANAPC10	10	0.00070515	2.6699e-07	2e-06	1624	8	-0.68938	10	0.039191	2.75e-05	0.000154	3305	5	-0.45055	0.23883
IL9R	10	0.002572	2.6699e-07	2e-06	1917	6	-0.9635	10	0.038677	2.75e-05	0.000154	3290	6	-0.724	0.2395
ORC4	10	0.0024768	2.6699e-07	2e-06	1903	7	-0.79367	10	0.038896	2.75e-05	0.000154	3296	5	-0.40588	0.38779
CNNM3	10	0.0013235	2.6699e-07	2e-06	1750	7	-1.4331	10	0.038092	2.75e-05	0.000154	3280	6	-0.80419	0.62891
SUPT4H1	10	0.012132	8.0096e-07	6e-06	2365	5	-0.64809	10	0.038182	2.75e-05	0.000154	3282	5	-0.54291	0.10518
ATP8B3	10	0.013786	1.3349e-06	1e-05	2418	6	-1.0516	10	0.039035	2.75e-05	0.000154	3300	6	-0.54997	0.50163
BUD13	10	0.020186	2.4029e-06	1.7e-05	2628	4	-0.22859	10	0.039271	2.75e-05	0.000154	3308	4	-0.27664	-0.04805
MSS51	10	0.022578	2.4029e-06	1.7e-05	2688	6	-0.42558	10	0.037904	2.75e-05	0.000154	3275	6	-0.44697	-0.02139
ZBTB39	10	0.028607	2.216e-05	0.00014	2851	5	-0.72067	10	0.0386	2.75e-05	0.000154	3288	6	-0.54338	0.17729
RALGAPA1	10	0.032893	2.2694e-05	0.000141	2938	5	-0.53048	10	0.038353	2.75e-05	0.000154	3283	6	-0.63659	-0.10611
ZNF746	10	0.034663	2.2694e-05	0.000141	2965	5	-1.034	10	0.038092	2.75e-05	0.000154	3279	6	-0.94095	0.09305
CILP2	10	0.041895	2.5364e-05	0.000153	3080	5	-0.29845	10	0.038029	2.75e-05	0.000154	3278	6	-0.57861	-0.28016
AK4	10	0.043756	2.5898e-05	0.000155	3112	5	-0.51236	10	0.038759	2.75e-05	0.000154	3293	6	-0.51488	-0.00252
DCC	10	0.046292	2.6966e-05	0.00016	3150	4	0.078511	10	0.039232	2.75e-05	0.000154	3307	4	0.31937	0.240859
MARCH2	10	0.060906	9.5849e-05	0.000523	3371	3	-0.087663	10	0.03928	2.75e-05	0.000154	3309	6	-0.30597	-0.218307
DNTTIP2	10	0.057848	9.5315e-05	0.000523	3327	5	-0.57686	10	0.039304	2.75e-05	0.000154	3310	6	-0.60286	-0.026
KCNH8	10	0.091516	0.00020051	0.000942	3926	3	0.35416	10	0.038636	2.75e-05	0.000154	3289	4	0.17487	-0.17929
B3GNT3	10	0.074572	0.00019303	0.000942	3604	4	-0.4102	10	0.038812	2.75e-05	0.000154	3294	3	0.26588	0.67608
BLOC1S1	10	0.10046	0.00021439	0.000962	4084	4	-0.4661	10	0.039074	2.75e-05	0.000154	3301	6	-0.96772	-0.50162
AATK	10	0.098251	0.00021065	0.000962	4039	5	-0.36385	10	0.037909	2.75e-05	0.000154	3276	6	-0.46949	-0.10564
L3MBTL2	10	0.14842	0.00030944	0.001227	4682	4	-0.55481	10	0.039315	2.75e-05	0.000154	3313	6	-1.1687	-0.61389
MLF1IP	10	0.15496	0.00031798	0.001227	4748	4	-0.30336	10	0.03931	2.75e-05	0.000154	3312	4	-0.26541	0.03795
PARP10	10	0.18313	0.00048832	0.001775	5123	1	-0.35994	10	0.037921	2.75e-05	0.000154	3277	6	-0.50922	-0.14928
PSMD9	10	0.19242	0.00050434	0.001787	5256	4	0.066842	10	0.038979	2.75e-05	0.000154	3298	6	-0.34295	-0.409792
UBE2E1	10	0.1894	0.00050434	0.001787	5214	4	-0.33515	10	0.038437	2.75e-05	0.000154	3287	6	-0.51021	-0.17506
GNA15	10	0.22933	0.00082846	0.002677	5789	4	-0.071021	10	0.039142	2.75e-05	0.000154	3304	6	-0.49896	-0.427939
CRTC1	10	0.32033	0.014239	0.037783	6983	3	-0.40519	10	0.038879	2.75e-05	0.000154	3295	6	-0.3772	0.02799
TMEM171	10	0.30543	0.014239	0.037783	6826	1	0.10775	10	0.039074	2.75e-05	0.000154	3302	1	0.25104	0.14329
GPR132	10	0.33337	0.014969	0.038771	7139	1	0.34303	10	0.038707	2.75e-05	0.000154	3291	5	-0.12458	-0.46761
SMEK2	10	0.52518	0.028012	0.053919	9572	2	-0.047986	10	0.039006	2.75e-05	0.000154	3299	6	-0.42582	-0.377834
NRBP1	10	0.0014738	2.6699e-07	2e-06	1774	6	-1.1609	10	0.041101	2.8034e-05	0.000156	3331	5	-0.5821	0.5788
PCF11	10	0.00098392	2.6699e-07	2e-06	1694	7	-1.0798	10	0.04049	2.8034e-05	0.000156	3326	5	-0.48591	0.59389
ZDHHC1	10	0.012374	8.0096e-07	6e-06	2372	5	-0.40439	10	0.041588	2.8034e-05	0.000156	3340	5	-0.49843	-0.09404
GBF1	10	0.013757	1.3349e-06	1e-05	2417	6	-0.66914	10	0.041364	2.8034e-05	0.000156	3336	5	-0.63585	0.03329
PDCD5	10	0.016272	1.8689e-06	1.4e-05	2502	6	-0.63278	10	0.039539	2.8034e-05	0.000156	3318	6	-0.3879	0.24488
FBXW9	10	0.022082	2.4029e-06	1.7e-05	2671	6	-1.015	10	0.039413	2.8034e-05	0.000156	3314	4	0.035831	1.05083
ZNF513	10	0.027051	3.4708e-06	2.3e-05	2810	4	-0.16132	10	0.040595	2.8034e-05	0.000156	3327	3	-0.25302	-0.0917
ATP1A2	10	0.044623	2.6432e-05	0.000157	3122	5	-0.6729	10	0.040064	2.8034e-05	0.000156	3321	3	0.18491	0.85781
RELA	10	0.055609	9.2111e-05	0.000521	3288	5	-0.4216	10	0.040115	2.8034e-05	0.000156	3323	5	-0.45573	-0.03413
KMT2B	10	0.086713	0.00019891	0.000942	3847	5	-0.61837	10	0.041596	2.8034e-05	0.000156	3341	5	-0.63505	-0.01668
TRAF3IP1	10	0.085782	0.00019837	0.000942	3829	4	0.18097	10	0.040899	2.8034e-05	0.000156	3328	4	0.22347	0.0425
ZNF318	10	0.099152	0.00021119	0.000962	4056	5	-0.33638	10	0.039582	2.8034e-05	0.000156	3319	6	-0.37575	-0.03937
ZWILCH	10	0.12869	0.00025871	0.001081	4450	4	-0.26604	10	0.039765	2.8034e-05	0.000156	3320	5	-0.30927	-0.04323
USP18	10	0.1708	0.00032546	0.001227	4949	4	-0.43202	10	0.039455	2.8034e-05	0.000156	3316	5	-0.44338	-0.01136
RNF111	10	0.14922	0.00030997	0.001227	4689	4	-0.38824	10	0.040205	2.8034e-05	0.000156	3324	3	-0.18905	0.19919
NEUROD1	10	0.21227	0.00059031	0.001988	5532	4	-0.047491	10	0.041363	2.8034e-05	0.000156	3335	5	-0.57189	-0.524399
PIEZO2	10	0.28961	0.0079127	0.021864	6661	2	0.034481	10	0.039423	2.8034e-05	0.000156	3315	4	-0.28485	-0.319331
ZXDA	10	0.2592	0.0075048	0.021864	6258	1	0.0051219	10	0.039468	2.8034e-05	0.000156	3317	2	0.11028	0.105158
CCNF	10	0.39451	0.022191	0.050217	7830	2	-0.16104	10	0.041044	2.8034e-05	0.000156	3330	5	-0.8912	-0.73016
C11orf35	10	0.40892	0.022566	0.050217	8023	1	0.063953	10	0.04138	2.8034e-05	0.000156	3337	5	-0.50137	-0.565323
IGLL1	10	0.37008	0.022191	0.050217	7526	2	0.22604	10	0.041485	2.8034e-05	0.000156	3339	3	0.1538	-0.07224
ZNF816-ZNF321P	10	0.43501	0.023326	0.050217	8305	3	0.067356	10	0.04145	2.8034e-05	0.000156	3338	4	0.12844	0.061084
ZNF257	10	0.43117	0.023194	0.050217	8257	1	0.19703	10	0.041223	2.8034e-05	0.000156	3334	2	0.48309	0.28606
PLEKHA4	10	0.0095886	2.6699e-07	2e-06	2312	5	-0.41042	10	0.041863	2.8568e-05	0.000159	3342	5	-0.85419	-0.44377
EIF3L	10	0.0019409	2.6699e-07	2e-06	1836	7	-0.76676	10	0.042013	2.8568e-05	0.000159	3343	5	-0.86985	-0.10309
SSBP1	10	0.00022978	2.6699e-07	2e-06	1379	7	-1.3456	10	0.042382	2.8568e-05	0.000159	3348	5	-0.61473	0.73087
BET1	8	0.017137	1.3349e-06	1e-05	2525	4	-0.14446	8	0.033898	2.8568e-05	0.000159	3149	3	-0.3373	-0.19284
GDF1	10	0.014662	1.3349e-06	1e-05	2452	5	-0.47008	10	0.042383	2.8568e-05	0.000159	3349	5	-0.44454	0.02554
OLA1	10	0.031479	2.216e-05	0.00014	2915	5	-0.20434	10	0.042208	2.8568e-05	0.000159	3344	4	-0.21241	-0.00807
TFAP4	10	0.065355	9.7985e-05	0.000527	3449	5	-0.50376	10	0.04286	2.8568e-05	0.000159	3353	4	-0.81476	-0.311
TAF11	10	0.071207	0.00018929	0.000942	3548	5	-0.47591	10	0.042303	2.8568e-05	0.000159	3346	5	-0.40842	0.06749
NAT14	10	0.11486	0.00022988	0.00099	4303	3	0.18548	10	0.042483	2.8568e-05	0.000159	3350	4	0.079458	-0.106022
SERTAD3	10	0.17879	0.00047337	0.001725	5063	4	-0.41593	10	0.042645	2.8568e-05	0.000159	3352	5	-0.37372	0.04221
KRTAP13-4	10	0.2633	0.00754	0.021864	6324	4	0.33817	10	0.042258	2.8568e-05	0.000159	3345	3	0.047965	-0.290205
ANKRD62	10	0.49055	0.025277	0.050994	9058	3	0.15762	10	0.042322	2.8568e-05	0.000159	3347	3	0.058152	-0.099468
HIST1H2AD	10	0.0059439	2.6699e-07	2e-06	2184	6	-0.80356	10	0.043643	2.9102e-05	0.000161	3362	4	-0.34638	0.45718
HIST1H2BL	10	0.019491	2.4029e-06	1.7e-05	2607	6	-0.98524	10	0.043533	2.9102e-05	0.000161	3359	4	-1.181	-0.19576
TTLL12	10	0.10739	0.00022667	0.00099	4220	4	0.032449	10	0.043242	2.9102e-05	0.000161	3356	4	-0.023103	-0.055552
PRDM1	10	0.17192	0.00032546	0.001227	4968	2	0.051284	10	0.043629	2.9102e-05	0.000161	3361	1	-0.18385	-0.235134
B4GALT5	10	0.27814	0.0078604	0.021864	6560	2	0.088174	10	0.043608	2.9102e-05	0.000161	3360	2	0.2381	0.149926
SC5D	10	0.39271	0.022191	0.050217	7800	3	-0.010072	10	0.043218	2.9102e-05	0.000161	3355	5	-0.53182	-0.521748
PIP4K2B	10	0.36811	0.02209	0.050217	7508	2	-0.049512	10	0.043318	2.9102e-05	0.000161	3357	3	-0.034933	0.014579
LRRC18	10	0.60366	0.038682	0.068597	10436	2	-0.062755	10	0.043771	2.9102e-05	0.000161	3363	5	-0.46722	-0.404465
CCDC12	10	0.0043939	2.6699e-07	2e-06	2066	7	-0.89119	10	0.044244	3.284e-05	0.000181	3370	5	-0.94691	-0.05572
DSG4	10	0.0055133	2.6699e-07	2e-06	2149	6	-0.7733	10	0.044046	3.284e-05	0.000181	3366	5	-0.67067	0.10263
THAP1	10	0.00031236	2.6699e-07	2e-06	1418	7	-1.1686	10	0.04398	3.284e-05	0.000181	3365	5	-0.80786	0.36074
SLC6A20	10	0.013938	1.3349e-06	1e-05	2421	4	-0.17785	10	0.044095	3.284e-05	0.000181	3369	4	-0.29161	-0.11376
HNRNPA1	10	0.039368	2.483e-05	0.000152	3040	4	-0.35935	10	0.044061	3.284e-05	0.000181	3367	3	-0.06098	0.29837
THOP1	10	0.044764	2.6432e-05	0.000157	3126	4	-0.17225	10	0.044075	3.284e-05	0.000181	3368	5	-0.45829	-0.28604
ATG13	10	0.1092	0.00022934	0.00099	4240	3	-0.20679	10	0.044343	3.284e-05	0.000181	3372	5	-0.41949	-0.2127
PPARGC1B	10	0.13494	0.00028915	0.001187	4524	4	-0.07427	10	0.044501	3.284e-05	0.000181	3374	5	-0.79977	-0.7255
HIST1H1B	10	0.17105	0.00032546	0.001227	4956	4	-0.3664	10	0.044787	3.284e-05	0.000181	3378	4	-0.098265	0.268135
C10orf55	10	0.2866	0.0079127	0.021864	6638	3	-0.18085	10	0.044398	3.284e-05	0.000181	3373	5	-0.437	-0.25615
HKR1	10	0.27192	0.0077904	0.021864	6469	4	-0.17121	10	0.044769	3.284e-05	0.000181	3377	5	-0.33392	-0.16271
TMEM177	10	0.46206	0.023938	0.050217	8676	3	-0.15905	10	0.04461	3.284e-05	0.000181	3375	5	-0.32293	-0.16388
FOXRED1	10	0.0043428	2.6699e-07	2e-06	2061	7	-0.83184	10	0.045089	3.3374e-05	0.000183	3381	5	-0.42834	0.4035
OXA1L	10	0.0087033	2.6699e-07	2e-06	2287	5	-0.97795	10	0.046238	3.3374e-05	0.000183	3394	4	-0.51068	0.46727
ST13	10	0.018233	2.4029e-06	1.7e-05	2566	4	-0.22949	10	0.046249	3.3374e-05	0.000183	3395	4	-0.61367	-0.38418
LSM5	10	0.028534	2.216e-05	0.00014	2847	3	-0.22212	10	0.046392	3.3374e-05	0.000183	3397	4	-0.31865	-0.09653
CEACAM5	10	0.027508	2.1626e-05	0.00014	2820	4	-0.19592	10	0.046332	3.3374e-05	0.000183	3396	5	-0.15902	0.0369
ACACA	10	0.042385	2.5364e-05	0.000153	3088	4	-0.27524	10	0.045978	3.3374e-05	0.000183	3391	5	-0.38978	-0.11454
SOGA2	10	0.075287	0.00019357	0.000942	3622	4	-0.23315	10	0.045237	3.3374e-05	0.000183	3383	5	-1.4104	-1.17725
CC2D1B	10	0.088245	0.00019891	0.000942	3876	5	-0.34684	10	0.045355	3.3374e-05	0.000183	3386	4	-0.18118	0.16566
PCDHGB4	10	0.14946	0.00030997	0.001227	4691	3	-0.34047	10	0.046531	3.3374e-05	0.000183	3401	5	-0.78678	-0.44631
MEX3C	10	0.15982	0.00032492	0.001227	4797	4	0.039628	10	0.044909	3.3374e-05	0.000183	3379	5	-0.38968	-0.429308
MAGEA3	10	0.15189	0.00031745	0.001227	4718	1	0.30608	10	0.046655	3.3374e-05	0.000183	3404	2	0.37371	0.06763
SARDH	10	0.17956	0.00047337	0.001725	5073	3	0.038599	10	0.046121	3.3374e-05	0.000183	3392	4	-0.091001	-0.1296
BIRC7	10	0.18661	0.00050381	0.001787	5180	4	-0.12587	10	0.045695	3.3374e-05	0.000183	3388	5	-0.57172	-0.44585
ATP2A1	10	0.19841	0.00055507	0.001922	5343	3	-0.14663	10	0.046531	3.3374e-05	0.000183	3398	5	-0.55424	-0.40761
BPIFB3	10	0.2043	0.00057536	0.00198	5420	2	0.020823	10	0.046603	3.3374e-05	0.000183	3403	5	-0.37881	-0.399633
MS4A15	10	0.23979	0.0073825	0.021864	5942	3	-0.15062	10	0.045336	3.3374e-05	0.000183	3385	5	-0.55075	-0.40013
SMOC1	10	0.23415	0.0071839	0.021864	5848	3	-0.0568	10	0.046225	3.3374e-05	0.000183	3393	5	-0.17593	-0.11913
PKNOX2	10	0.30991	0.014239	0.037783	6878	3	-0.25638	10	0.045191	3.3374e-05	0.000183	3382	5	-0.23602	0.02036
ARL15	10	0.42824	0.023193	0.050217	8232	3	0.09426	10	0.046554	3.3374e-05	0.000183	3402	4	-0.22497	-0.31923
KDM2B	10	0.50289	0.025677	0.051494	9234	3	-0.26483	10	0.046531	3.3374e-05	0.000183	3400	5	-0.63317	-0.36834
TICRR	10	0.0071351	2.6699e-07	2e-06	2229	6	-1.2039	10	0.047845	3.3908e-05	0.000184	3425	5	-0.80569	0.39821
PPP1CC	10	0.00035678	2.6699e-07	2e-06	1449	6	-1.0101	10	0.047225	3.3908e-05	0.000184	3409	5	-0.44743	0.56267
MRPL54	10	0.0008646	2.6699e-07	2e-06	1676	7	-1.2013	10	0.047682	3.3908e-05	0.000184	3422	5	-0.55244	0.64886
NDUFS3	10	0.003692	2.6699e-07	2e-06	2013	7	-1.4791	10	0.048033	3.3908e-05	0.000184	3428	4	-0.33485	1.14425
WDR48	10	0.014332	1.3349e-06	1e-05	2443	6	-0.63055	10	0.047773	3.3908e-05	0.000184	3424	5	-0.53212	0.09843
PSMD5	10	0.015915	1.8689e-06	1.4e-05	2490	6	-0.46155	10	0.047354	3.3908e-05	0.000184	3411	5	-0.76635	-0.3048
LAMTOR5	10	0.034163	2.2694e-05	0.000141	2957	4	-0.13114	10	0.047172	3.3908e-05	0.000184	3408	5	-0.5572	-0.42606
MMP19	10	0.05062	8.8907e-05	0.00051	3209	5	-0.26644	10	0.047453	3.3908e-05	0.000184	3414	4	-0.28961	-0.02317
ZNF488	10	0.055569	9.2111e-05	0.000521	3286	2	0.11143	10	0.047263	3.3908e-05	0.000184	3410	5	-0.24736	-0.35879
IL17C	10	0.056665	9.2645e-05	0.000522	3307	4	-0.26656	10	0.046954	3.3908e-05	0.000184	3406	5	-0.57651	-0.30995
NR1D1	10	0.067978	9.8519e-05	0.000527	3489	4	-0.23378	10	0.047552	3.3908e-05	0.000184	3418	5	-0.46583	-0.23205
TMEM242	10	0.083931	0.00019837	0.000942	3793	5	-0.32058	10	0.047423	3.3908e-05	0.000184	3413	5	-0.35642	-0.03584
KLHL7	10	0.069389	0.00018876	0.000942	3513	3	0.13304	10	0.04806	3.3908e-05	0.000184	3429	3	0.15662	0.02358
CHD9	10	0.082051	0.00019784	0.000942	3754	5	-0.31713	10	0.04828	3.3908e-05	0.000184	3432	5	-0.20569	0.11144
MLLT1	10	0.079061	0.0001941	0.000942	3702	4	-0.32226	10	0.047592	3.3908e-05	0.000184	3420	4	-0.14714	0.17512
POGZ	10	0.082851	0.00019837	0.000942	3765	2	-0.10723	10	0.04754	3.3908e-05	0.000184	3417	2	0.16235	0.26958
PDE3A	10	0.080401	0.0001957	0.000942	3727	4	-0.27557	10	0.047568	3.3908e-05	0.000184	3419	3	0.14401	0.41958
ELMOD3	10	0.10567	0.000224	0.000989	4173	4	-0.22855	10	0.047408	3.3908e-05	0.000184	3412	4	0.032855	0.261405
CMTR2	10	0.11064	0.00022934	0.00099	4255	3	-0.23063	10	0.048226	3.3908e-05	0.000184	3430	5	-0.47236	-0.24173
CDH2	10	0.10721	0.00022614	0.00099	4217	5	-0.23414	10	0.047897	3.3908e-05	0.000184	3427	5	-0.36035	-0.12621
ITGAX	10	0.13259	0.00027847	0.001152	4501	3	-0.36241	10	0.04825	3.3908e-05	0.000184	3431	5	-0.26431	0.0981
CRISP1	10	0.13706	0.00029662	0.001202	4552	4	-0.17782	10	0.047644	3.3908e-05	0.000184	3421	2	0.032096	0.209916
GLTSCR1L	10	0.15458	0.00031798	0.001227	4746	4	-0.45853	10	0.047751	3.3908e-05	0.000184	3423	5	-0.62869	-0.17016
TPSAB1	10	0.19628	0.00052517	0.001844	5316	3	-0.29152	10	0.047003	3.3908e-05	0.000184	3407	4	-0.10537	0.18615
CARD14	10	0.22365	0.00061594	0.002014	5708	4	-0.34958	10	0.048357	3.3908e-05	0.000184	3433	5	-0.38883	-0.03925
GPR113	10	0.27535	0.0078449	0.021864	6515	4	-0.4857	10	0.046861	3.3908e-05	0.000184	3405	4	-0.20476	0.28094
CH25H	10	0.36382	0.022089	0.050217	7454	2	0.014242	10	0.048372	3.3908e-05	0.000184	3434	1	0.38139	0.367148
EZR	10	0.020515	2.4029e-06	1.7e-05	2634	5	-0.6749	10	0.04894	3.4441e-05	0.000187	3443	5	-0.77712	-0.10222
SMR3B	10	0.050209	8.8373e-05	0.00051	3205	4	-0.030287	10	0.048434	3.4441e-05	0.000187	3436	4	0.073757	0.104044
PPP1R1B	10	0.062077	9.5849e-05	0.000523	3394	5	-0.54822	10	0.049044	3.4441e-05	0.000187	3444	4	-0.63163	-0.08341
HTR3A	10	0.0946	0.00020531	0.00095	3979	5	-0.23432	10	0.048632	3.4441e-05	0.000187	3440	4	0.11569	0.35001
ZBTB17	10	0.10073	0.00021439	0.000962	4089	4	-0.41998	10	0.048485	3.4441e-05	0.000187	3438	5	-0.67233	-0.25235
FAM109A	10	0.098026	0.00021065	0.000962	4036	4	-0.30089	10	0.048665	3.4441e-05	0.000187	3441	5	-0.3707	-0.06981
RCE1	10	0.12197	0.00024323	0.00103	4382	4	-0.17351	10	0.048411	3.4441e-05	0.000187	3435	5	-0.6865	-0.51299
TLX1	10	0.4314	0.023194	0.050217	8264	2	-0.040615	10	0.04884	3.4441e-05	0.000187	3442	2	-0.18996	-0.149345
ADNP	10	0.53736	0.028522	0.054241	9773	3	-0.064486	10	0.049098	3.4441e-05	0.000187	3445	5	-0.46038	-0.395894
BSDC1	10	0.0063876	2.6699e-07	2e-06	2204	5	-0.61034	10	0.049338	3.5509e-05	0.000192	3449	5	-0.55253	0.05781
CYP2F1	10	0.020405	2.4029e-06	1.7e-05	2631	6	-0.52369	10	0.049555	3.5509e-05	0.000192	3453	2	0.11144	0.63513
ARHGAP42	10	0.056586	9.2645e-05	0.000522	3305	5	-0.079972	10	0.049635	3.5509e-05	0.000192	3456	4	-0.11033	-0.030358
DPH7	10	0.095939	0.00020585	0.00095	4003	5	-0.33687	10	0.049204	3.5509e-05	0.000192	3447	4	-0.35809	-0.02122
MPND	10	0.10321	0.00022347	0.000989	4141	3	-0.49563	10	0.049412	3.5509e-05	0.000192	3450	5	-0.47089	0.02474
PRDM4	10	0.1839	0.00048886	0.001775	5134	3	0.031281	10	0.050003	3.5509e-05	0.000192	3460	5	-0.1547	-0.185981
RARG	10	0.19344	0.00050434	0.001787	5273	3	-0.10262	10	0.049501	3.5509e-05	0.000192	3451	4	-0.52143	-0.41881
PPP2R5B	10	0.41071	0.022798	0.050217	8039	3	-0.21355	10	0.049206	3.5509e-05	0.000192	3448	5	-0.95259	-0.73904
SLC13A3	10	0.45896	0.023647	0.050217	8643	3	-0.055947	10	0.049615	3.5509e-05	0.000192	3454	5	-0.32142	-0.265473
CLSTN3	10	0.42106	0.022931	0.050217	8166	2	0.2905	10	0.04962	3.5509e-05	0.000192	3455	3	0.25022	-0.04028
LYPLA2	10	0.47098	0.023938	0.050217	8795	2	-0.031253	10	0.04972	3.5509e-05	0.000192	3457	3	0.051399	0.082652
LCN10	10	0.0037672	2.6699e-07	2e-06	2020	7	-0.87203	10	0.050524	3.6043e-05	0.000194	3466	5	-0.40306	0.46897
WNK1	10	0.0016838	2.6699e-07	2e-06	1803	7	-1.4317	10	0.050437	3.6043e-05	0.000194	3463	4	-0.17524	1.25646
ZNF230	10	0.025331	2.9369e-06	2e-05	2767	1	0.13922	10	0.051281	3.6043e-05	0.000194	3469	1	-0.082371	-0.221591
ARMC12	10	0.086169	0.00019837	0.000942	3833	5	-0.43131	10	0.050626	3.6043e-05	0.000194	3467	5	-0.67521	-0.2439
CXCL16	10	0.09434	0.00020531	0.00095	3975	5	-0.52076	10	0.050524	3.6043e-05	0.000194	3465	5	-0.58677	-0.06601
SLC20A1	10	0.11201	0.00022934	0.00099	4268	4	-0.42963	10	0.050913	3.6043e-05	0.000194	3468	5	-0.69272	-0.26309
PCNP	10	0.13231	0.00027847	0.001152	4497	4	-0.43878	10	0.051557	3.6043e-05	0.000194	3476	3	-0.12611	0.31267
CEP95	10	0.14499	0.00030036	0.001204	4637	2	-0.20609	10	0.051514	3.6043e-05	0.000194	3475	4	-0.27782	-0.07173
SLC45A4	10	0.14601	0.00030036	0.001204	4649	3	-0.36074	10	0.051333	3.6043e-05	0.000194	3471	4	0.092003	0.452743
NACA2	10	0.17031	0.00032546	0.001227	4942	1	-0.044414	10	0.05045	3.6043e-05	0.000194	3464	4	0.097945	0.142359
ZNF598	10	0.23352	0.00086104	0.002764	5839	4	-0.49449	10	0.051384	3.6043e-05	0.000194	3472	5	-0.51691	-0.02242
C4orf19	10	0.26032	0.0075213	0.021864	6276	2	-0.089774	10	0.051423	3.6043e-05	0.000194	3473	5	-0.57736	-0.487586
SLC22A4	10	0.34013	0.015043	0.038848	7205	3	-0.016181	10	0.050227	3.6043e-05	0.000194	3461	5	-0.45608	-0.439899
PTPN20A	10	0.49342	0.025277	0.050994	9093	1	-0.0016048	10	0.050286	3.6043e-05	0.000194	3462	4	-0.14214	-0.140535
ST3GAL4	10	0.62818	0.050481	0.087724	10718	2	-0.041774	10	0.051459	3.6043e-05	0.000194	3474	5	-0.54861	-0.506836
PI4K2A	10	0.00021428	2.6699e-07	2e-06	1361	8	-0.53983	10	0.052315	3.6577e-05	0.000196	3487	5	-0.30824	0.23159
KRTAP2-1	10	0.0032337	2.6699e-07	2e-06	1977	6	-1.1353	10	0.051836	3.6577e-05	0.000196	3479	5	-0.54048	0.59482
METTL1	10	0.01714	1.8689e-06	1.4e-05	2526	6	-0.74227	10	0.052061	3.6577e-05	0.000196	3482	5	-0.57888	0.16339
RBM5	10	0.017883	2.4029e-06	1.7e-05	2551	6	-0.65727	10	0.052096	3.6577e-05	0.000196	3483	5	-0.71469	-0.05742
DFFB	10	0.087591	0.00019891	0.000942	3864	2	-0.08973	10	0.052179	3.6577e-05	0.000196	3485	2	0.12605	0.21578
SIRT7	10	0.10125	0.00021493	0.000962	4104	4	-0.23121	10	0.052309	3.6577e-05	0.000196	3486	5	-0.30131	-0.0701
HCCS	10	0.10429	0.00022347	0.000989	4154	5	-0.38404	10	0.051836	3.6577e-05	0.000196	3478	5	-0.35678	0.02726
HDAC6	10	0.12564	0.0002507	0.001056	4415	4	0.16033	10	0.05194	3.6577e-05	0.000196	3480	4	-0.11125	-0.27158
RHPN1	10	0.2632	0.00754	0.021864	6320	4	-0.34193	10	0.051987	3.6577e-05	0.000196	3481	5	-0.9592	-0.61727
ZNF311	10	0.44393	0.023487	0.050217	8434	2	0.36873	10	0.052167	3.6577e-05	0.000196	3484	3	-0.010545	-0.379275
MSANTD2	10	0.2571	0.0075042	0.021864	6223	3	-0.082583	10	0.052396	3.7111e-05	0.000199	3488	5	-0.23494	-0.152357
ZFC3H1	9	0.011255	2.6699e-07	2e-06	2352	6	-0.72029	10	0.052962	3.9247e-05	0.00021	3496	5	-0.68129	0.039
CEACAM3	10	0.0098478	2.6699e-07	2e-06	2320	5	-0.48163	10	0.052429	3.9247e-05	0.00021	3490	5	-0.25013	0.2315
C5orf30	10	0.010832	8.0096e-07	6e-06	2338	5	-0.3786	10	0.053405	3.9247e-05	0.00021	3503	5	-0.3993	-0.0207
HIST1H2AG	10	0.034188	2.2694e-05	0.000141	2958	4	-0.55427	10	0.053218	3.9247e-05	0.00021	3501	4	-0.6134	-0.05913
AQP7	10	0.050902	8.8907e-05	0.00051	3214	4	-0.14321	10	0.052505	3.9247e-05	0.00021	3491	5	-0.32083	-0.17762
ZBTB48	9	0.078176	0.00014658	0.000774	3689	4	-0.29968	10	0.052927	3.9247e-05	0.00021	3495	5	-0.40077	-0.10109
NPPA	10	0.11722	0.00024002	0.001023	4339	3	-0.09636	10	0.052659	3.9247e-05	0.00021	3494	3	0.034454	0.130814
ORC5	10	0.15325	0.00031745	0.001227	4729	4	-0.2629	10	0.053043	3.9247e-05	0.00021	3498	4	-0.15725	0.10565
ANTXRL	10	0.19651	0.0005257	0.001844	5317	4	-0.25089	10	0.052584	3.9247e-05	0.00021	3492	5	-0.7298	-0.47891
KIAA0753	10	0.23877	0.0073825	0.021864	5918	3	0.052506	10	0.053357	3.9247e-05	0.00021	3502	5	-0.36923	-0.421736
NEUROD2	10	0.3903	0.022191	0.050217	7764	3	0.0084272	10	0.052987	3.9247e-05	0.00021	3497	5	-0.42266	-0.431087
MSH5	10	0.022858	2.4029e-06	1.7e-05	2696	6	-0.66201	10	0.054286	3.9781e-05	0.000212	3519	5	-0.225	0.43701
CDK5RAP2	10	0.037477	2.3762e-05	0.000147	3006	5	-0.80228	10	0.054342	3.9781e-05	0.000212	3521	4	-0.23225	0.57003
TAF1L	10	0.045898	2.6966e-05	0.00016	3145	5	-0.35077	10	0.053664	3.9781e-05	0.000212	3508	3	-0.27705	0.07372
ZNF141	9	0.047587	6.1674e-05	0.000363	3168	3	-0.048829	10	0.053879	3.9781e-05	0.000212	3512	3	0.10285	0.151679
CDKN1A	10	0.058598	9.5315e-05	0.000523	3336	5	-0.46538	10	0.053617	3.9781e-05	0.000212	3506	3	-0.25328	0.2121
PLA2G16	10	0.068463	9.8519e-05	0.000527	3495	3	0.020464	10	0.053514	3.9781e-05	0.000212	3505	5	-0.42472	-0.445184
EIF4E	10	0.075536	0.00019357	0.000942	3623	5	-0.60958	10	0.054181	3.9781e-05	0.000212	3515	3	-0.052456	0.557124
PSPC1	10	0.09953	0.00021439	0.000962	4064	1	0.2987	10	0.054233	3.9781e-05	0.000212	3516	3	0.16951	-0.12919
KDM4A	10	0.10718	0.00022614	0.00099	4215	5	-0.27993	10	0.053629	3.9781e-05	0.000212	3507	5	-0.28084	-0.00091
TERT	10	0.11967	0.00024056	0.001023	4366	3	-0.32061	10	0.053844	3.9781e-05	0.000212	3511	5	-0.56543	-0.24482
LRFN1	10	0.14779	0.00030944	0.001227	4674	4	-0.50749	10	0.054253	3.9781e-05	0.000212	3517	5	-0.51656	-0.00907
MOCS1	10	0.16692	0.00032546	0.001227	4894	3	-0.083208	10	0.053972	3.9781e-05	0.000212	3514	4	-0.06371	0.019498
C11orf95	10	0.17577	0.00045094	0.001673	5020	4	-0.60375	10	0.053894	3.9781e-05	0.000212	3513	5	-0.48491	0.11884
ALKBH8	10	0.21571	0.00061541	0.002014	5582	4	-0.2374	10	0.053811	3.9781e-05	0.000212	3509	5	-0.21732	0.02008
ITGA7	10	0.26406	0.0075405	0.021864	6338	4	-0.31939	10	0.054256	3.9781e-05	0.000212	3518	4	-0.391	-0.07161
CDC25C	10	0.45796	0.023647	0.050217	8624	3	0.074055	10	0.053499	3.9781e-05	0.000212	3504	5	-0.233	-0.307055
RABL2B	6	0.018908	2.6432e-05	0.000157	2587	3	-0.46304	6	0.03292	4.5121e-05	0.00024	3120	3	-0.32661	0.13643
GOLGA6C	6	0.064882	0.00012308	0.000655	3439	3	-0.4235	6	0.033006	4.5121e-05	0.00024	3123	3	-0.14921	0.27429
POLR2J2	4	0.077221	0.00041143	0.001541	3663	2	-0.68185	4	0.019573	4.5655e-05	0.000243	2685	2	-0.9621	-0.28025
FOXD4L5	6	0.031984	6.648e-05	0.00039	2926	3	-0.54096	6	0.037307	4.7791e-05	0.000254	3255	4	-0.80704	-0.26608
CLEC18C	4	0.11564	0.0031678	0.010131	4312	2	-0.69675	4	0.02293	4.8859e-05	0.00026	2795	3	-0.78796	-0.09121
SPATA31A5	7	0.055185	0.00011561	0.000615	3278	3	0.2969	7	0.034327	4.9927e-05	0.000265	3163	3	-0.0528	-0.3497
PPIAL4A	7	0.016718	1.0413e-05	6.9e-05	2518	3	-0.47657	7	0.037169	5.0995e-05	0.000271	3250	4	-0.6616	-0.18503
TRIM49B	7	0.085289	0.0001658	0.000872	3816	3	0.077856	8	0.038127	5.7402e-05	0.000305	3281	3	0.17465	0.096794
WTH3DI	5	0.036076	7.0752e-05	0.000415	2985	3	-0.815	5	0.028598	5.7936e-05	0.000307	2975	3	-0.87297	-0.05797
GPR89C	8	0.04839	0.00012682	0.000674	3176	4	-0.60507	8	0.043887	5.7936e-05	0.000307	3364	4	-0.60393	0.00114
SREK1IP1	8	0.15351	0.00046109	0.001708	4733	1	-0.12878	8	0.044692	5.7936e-05	0.000307	3376	4	-0.14771	-0.01893
FAM47B	8	0.61144	0.054151	0.09263	10522	2	-0.10109	8	0.049194	6.114e-05	0.000324	3446	5	-0.4722	-0.37111
PCDHA7	8	0.61333	0.054975	0.094001	10550	2	0.23927	8	0.048616	6.114e-05	0.000324	3439	5	-0.36314	-0.60241
PCDHA5	8	0.13224	0.00034148	0.001282	4495	4	-0.10206	8	0.049883	6.1674e-05	0.000327	3459	3	0.026955	0.129015
PPFIA4	9	0.02735	1.415e-05	9.4e-05	2817	5	-0.81345	9	0.045869	6.2742e-05	0.000332	3389	4	-0.31019	0.50326
MINK1	10	0.11881	0.00024056	0.001023	4352	4	-0.33845	9	0.045941	6.2742e-05	0.000332	3390	5	-0.59234	-0.25389
ADCY7	9	0.16432	0.00042264	0.001581	4864	3	-0.28613	9	0.045335	6.2742e-05	0.000332	3384	5	-0.99781	-0.71168
LMOD3	8	0.0022506	2.6699e-07	2e-06	1873	4	-0.33282	9	0.047886	6.3276e-05	0.000335	3426	4	-0.50997	-0.17715
ADAD2	9	0.037469	1.7354e-05	0.000114	3004	3	0.15734	9	0.048457	6.3276e-05	0.000335	3437	3	-0.067051	-0.224391
KIF2A	9	0.15757	0.00040449	0.001515	4772	4	-0.27772	9	0.049735	6.3276e-05	0.000335	3458	5	-0.52869	-0.25097
NPIPB9	8	0.19263	0.0059157	0.018879	5260	3	-0.006543	8	0.053079	6.4878e-05	0.000343	3499	4	-0.36657	-0.360027
KRTAP2-3	3	0.0057541	1.7354e-05	0.000114	2165	3	-1.8052	3	0.017099	6.5412e-05	0.000346	2621	3	-1.2362	0.569
PGLS	9	0.0059228	2.6699e-07	2e-06	2183	6	-1.3343	9	0.052624	6.5946e-05	0.000348	3493	5	-0.76642	0.56788
AGAP9	9	0.03204	1.4684e-05	9.7e-05	2927	4	-0.22568	9	0.054315	6.5946e-05	0.000348	3520	4	-0.68942	-0.46374
HIPK4	10	0.06657	9.7985e-05	0.000527	3469	5	-0.49455	9	0.055631	6.5946e-05	0.000348	3542	5	-0.50231	-0.00776
FUT6	10	0.14006	0.00029716	0.001202	4587	4	-0.366	9	0.055341	6.5946e-05	0.000348	3537	5	-0.41612	-0.05012
SAMD1	9	0.17008	0.00044934	0.001673	4933	3	-0.24575	9	0.057494	6.5946e-05	0.000348	3572	4	-0.26878	-0.02303
OPHN1	10	0.29955	0.0079133	0.021864	6760	3	-0.075177	9	0.053092	6.5946e-05	0.000348	3500	4	-0.30996	-0.234783
COL27A1	9	0.30578	0.01395	0.037783	6833	1	0.21623	9	0.052404	6.5946e-05	0.000348	3489	5	-0.77194	-0.98817
TTC7A	9	0.40602	0.021035	0.050217	7984	2	0.36377	9	0.057066	6.5946e-05	0.000348	3565	5	-0.73213	-1.0959
PRDM15	9	0.059949	0.00013536	0.000719	3354	5	-0.45622	9	0.059296	6.648e-05	0.000351	3593	5	-0.55628	-0.10006
SAMD4B	9	0.29273	0.013787	0.037699	6693	3	-0.45711	9	0.059955	6.648e-05	0.000351	3595	5	-0.94996	-0.49285
CUEDC1	9	0.11319	0.00019837	0.000942	4279	3	-0.46624	9	0.063126	6.7014e-05	0.000353	3641	4	-0.15767	0.30857
RASAL3	8	0.29524	0.012488	0.034228	6714	1	-0.15417	9	0.064741	6.7548e-05	0.000356	3669	4	-0.1353	0.01887
PRB4	9	0.25081	0.0070621	0.021864	6118	3	-0.2508	9	0.066191	7.3956e-05	0.00039	3692	4	0.15286	0.40366
MKRN2	9	0.59132	0.051425	0.089073	10302	1	-0.051092	9	0.066648	7.449e-05	0.000392	3699	5	-0.55356	-0.502468
FAM47A	9	0.030349	1.4684e-05	9.7e-05	2894	4	-0.38581	9	0.070856	7.5024e-05	0.000395	3777	3	-0.34158	0.04423
CRCT1	9	0.094506	0.00017274	0.000907	3978	1	0.36686	9	0.071361	7.5024e-05	0.000395	3783	1	0.53032	0.16346
ZFYVE20	10	0.10114	0.00021493	0.000962	4100	2	0.020103	9	0.071402	7.5024e-05	0.000395	3786	4	-0.48876	-0.508863
POLE3	9	0.23057	0.006879	0.021864	5799	3	-0.17134	9	0.069747	7.5024e-05	0.000395	3758	5	-0.61064	-0.4393
ITGB3BP	9	0.10613	0.0001925	0.000942	4187	4	-0.35461	9	0.072025	7.8762e-05	0.000414	3796	4	-0.0034926	0.351117
PDE8B	10	0.26205	0.00754	0.021864	6306	2	0.56456	9	0.071902	7.8762e-05	0.000414	3793	5	-0.32421	-0.88877
ZGPAT	10	0.271	0.0076121	0.021864	6443	4	-0.35994	9	0.072006	7.8762e-05	0.000414	3795	5	-0.36475	-0.00481
KRTAP9-4	9	0.015251	8.0096e-07	6e-06	2469	6	-0.87481	9	0.07624	7.9295e-05	0.000416	3864	5	-0.66394	0.21087
EXOC3L2	10	0.027042	3.4708e-06	2.3e-05	2809	6	-0.64638	9	0.076277	7.9295e-05	0.000416	3865	5	-0.32406	0.32232
ARHGAP27	9	0.024928	1.415e-05	9.4e-05	2758	3	0.029412	9	0.076116	7.9295e-05	0.000416	3862	4	-0.11551	-0.144922
PACSIN1	9	0.15564	0.00039541	0.001481	4754	4	-0.80596	9	0.074152	7.9295e-05	0.000416	3824	5	-0.66841	0.13755
RILPL2	9	0.20019	0.000939	0.003008	5367	3	-0.48942	9	0.074972	7.9295e-05	0.000416	3840	4	-0.50356	-0.01414
TMEM200B	10	0.25986	0.007513	0.021864	6265	4	-0.64067	9	0.075298	7.9295e-05	0.000416	3848	2	0.16807	0.80874
POFUT2	9	0.33238	0.014151	0.037783	7132	3	-0.29425	9	0.07549	7.9295e-05	0.000416	3852	5	-0.38834	-0.09409
TOX2	10	0.42196	0.022932	0.050217	8177	2	-0.27439	9	0.075108	7.9295e-05	0.000416	3842	4	-0.29012	-0.01573
LAGE3	9	0.0017031	2.6699e-07	2e-06	1807	6	-0.88189	9	0.076915	7.9829e-05	0.000418	3882	4	-0.10664	0.77525
NDNF	9	0.016141	8.0096e-07	6e-06	2498	4	-0.03088	9	0.076398	7.9829e-05	0.000418	3868	4	-0.18215	-0.15127
DEAF1	9	0.54781	0.033836	0.063683	9885	2	-0.038511	9	0.076739	7.9829e-05	0.000418	3877	4	-0.24285	-0.204339
TRIM49D2P	2	0.021438	6.114e-05	0.00036	2658	2	-1.3551	2	0.017851	8.0363e-05	0.000421	2645	2	-1.5818	-0.2267
TBC1D3G	2	0.10705	0.0052412	0.01674	4209	1	-0.2233	2	0.018635	8.0897e-05	0.000424	2656	1	-0.9509	-0.7276
RAB24	9	0.28689	0.013786	0.037699	6641	3	-0.29872	9	0.078242	8.1431e-05	0.000426	3908	5	-0.30625	-0.00753
ANKRD27	9	0.33685	0.019887	0.049676	7165	3	-0.19774	9	0.078467	8.1431e-05	0.000426	3910	5	-0.55752	-0.35978
ANKRD9	9	0.035973	1.682e-05	0.000111	2984	1	0.063338	9	0.079804	8.3033e-05	0.000434	3933	4	-0.143	-0.206338
FERMT3	10	0.5303	0.028012	0.053919	9662	3	-0.094914	9	0.080151	8.3567e-05	0.000437	3939	5	-0.96204	-0.867126
GTF2H2C	3	0.064846	0.00026085	0.001087	3438	2	-0.2032	3	0.019687	8.4101e-05	0.00044	2687	2	-0.48139	-0.27819
GAGE2A	4	0.0096154	9.3446e-06	6.2e-05	2313	2	-1.2515	4	0.032074	8.4635e-05	0.000442	3091	2	-0.80501	0.44649
ZNF333	10	0.0059902	2.6699e-07	2e-06	2191	5	-0.42549	10	0.065229	9.6917e-05	0.000458	3675	5	-0.79731	-0.37182
TUBGCP4	10	0.0064934	2.6699e-07	2e-06	2207	6	-0.5547	10	0.06202	9.6383e-05	0.000458	3616	5	-0.6181	-0.0634
HCFC1R1	10	0.0027176	2.6699e-07	2e-06	1929	5	-0.61215	10	0.059284	9.6383e-05	0.000458	3592	5	-0.64251	-0.03036
RERE	10	0.00098192	2.6699e-07	2e-06	1691	7	-0.68475	10	0.077954	9.7451e-05	0.000458	3900	5	-0.68135	0.0034
MALSU1	10	0.00089113	2.6699e-07	2e-06	1678	7	-0.59218	10	0.060757	9.6383e-05	0.000458	3605	4	-0.51012	0.08206
H2AFY2	10	0.0012639	2.6699e-07	2e-06	1736	7	-0.56067	10	0.075201	9.6917e-05	0.000458	3845	5	-0.45203	0.10864
BCOR	10	0.0012248	2.6699e-07	2e-06	1726	7	-0.70257	10	0.078059	9.7451e-05	0.000458	3903	5	-0.58962	0.11295
LGALS7	10	0.0051042	2.6699e-07	2e-06	2116	7	-0.63925	10	0.05459	9.5315e-05	0.000458	3524	5	-0.45917	0.18008
LYL1	10	0.0016508	2.6699e-07	2e-06	1797	7	-0.78603	10	0.0581	9.6383e-05	0.000458	3576	5	-0.59859	0.18744
PDLIM2	10	0.0059123	2.6699e-07	2e-06	2180	7	-0.50255	10	0.06119	9.6383e-05	0.000458	3607	4	-0.30296	0.19959
TNFRSF14	10	0.0080412	2.6699e-07	2e-06	2265	5	-0.69878	10	0.074795	9.6917e-05	0.000458	3835	5	-0.44534	0.25344
GPI	10	0.00078855	2.6699e-07	2e-06	1658	8	-0.82057	10	0.07778	9.7451e-05	0.000458	3897	5	-0.51087	0.3097
COL3A1	9	0.0051161	2.6699e-07	2e-06	2119	6	-1.0807	9	0.082473	9.0509e-05	0.000458	3976	4	-0.74344	0.33726
FBXW11	10	0.00083303	2.6699e-07	2e-06	1672	6	-0.5672	10	0.067876	9.6917e-05	0.000458	3714	5	-0.22125	0.34595
ACTL9	10	0.0058407	2.6699e-07	2e-06	2179	7	-0.84608	10	0.07591	9.7451e-05	0.000458	3859	5	-0.49983	0.34625
CHMP4B	10	2.6321e-05	2.6699e-07	2e-06	968	8	-1.033	10	0.073347	9.6917e-05	0.000458	3813	4	-0.6861	0.3469
CUL7	10	0.0096442	2.6699e-07	2e-06	2314	5	-0.7278	10	0.071249	9.6917e-05	0.000458	3781	5	-0.37288	0.35492
NAV3	10	0.0093175	2.6699e-07	2e-06	2301	6	-0.80269	10	0.07057	9.6917e-05	0.000458	3770	5	-0.44607	0.35662
RSL1D1	10	0.0025992	2.6699e-07	2e-06	1919	7	-1.326	10	0.055318	9.5849e-05	0.000458	3536	5	-0.93687	0.38913
MED25	10	0.0073379	2.6699e-07	2e-06	2236	5	-1.5673	10	0.070732	9.6917e-05	0.000458	3772	5	-1.161	0.4063
ATP5C1	10	0.0025638	2.6699e-07	2e-06	1915	6	-1.0856	10	0.076526	9.7451e-05	0.000458	3872	5	-0.62677	0.45883
SEC16A	10	0.0011625	2.6699e-07	2e-06	1713	7	-1.2783	10	0.054469	9.5315e-05	0.000458	3522	5	-0.79053	0.48777
TET3	10	0.010035	2.6699e-07	2e-06	2322	6	-1.0428	10	0.075111	9.6917e-05	0.000458	3843	5	-0.54005	0.50275
TUBB3	10	0.007369	2.6699e-07	2e-06	2237	5	-0.77615	10	0.061566	9.6383e-05	0.000458	3611	5	-0.2605	0.51565
NDUFS5	10	0.00065303	2.6699e-07	2e-06	1601	6	-1.2953	10	0.055678	9.5849e-05	0.000458	3543	5	-0.75107	0.54423
C7orf71	10	0.0080647	2.6699e-07	2e-06	2267	5	-0.51362	10	0.078728	9.7451e-05	0.000458	3919	4	0.087228	0.600848
GPRC5B	10	0.005073	2.6699e-07	2e-06	2113	7	-0.63031	10	0.078644	9.7451e-05	0.000458	3916	4	0.078	0.70831
TTF2	10	0.005269	2.6699e-07	2e-06	2133	6	-1.0264	10	0.063596	9.6383e-05	0.000458	3648	4	-0.22634	0.80006
GAL3ST4	10	0.0074921	2.6699e-07	2e-06	2243	6	-0.78627	10	0.069788	9.6917e-05	0.000458	3759	4	0.16377	0.95004
MOSPD3	10	0.0023317	2.6699e-07	2e-06	1890	7	-0.80781	10	0.067855	9.6917e-05	0.000458	3713	3	0.25998	1.06779
APRT	9	0.012075	8.0096e-07	6e-06	2364	5	-0.75772	10	0.066613	9.6917e-05	0.000458	3698	5	-1.0501	-0.29238
DCAF13	10	0.012779	8.0096e-07	6e-06	2392	3	0.06311	10	0.058259	9.6383e-05	0.000458	3579	1	0.26344	0.20033
TSPAN17	10	0.012749	8.0096e-07	6e-06	2391	6	-0.46073	10	0.076508	9.7451e-05	0.000458	3871	4	-0.088663	0.372067
ARL8B	10	0.012806	8.0096e-07	6e-06	2395	5	-1.0063	10	0.06048	9.6383e-05	0.000458	3603	5	-0.58698	0.41932
CENPJ	10	0.0111	8.0096e-07	6e-06	2349	6	-0.75807	10	0.068615	9.6917e-05	0.000458	3728	3	-0.33478	0.42329
TFPT	10	0.012551	8.0096e-07	6e-06	2382	6	-1.2857	10	0.076715	9.7451e-05	0.000458	3875	5	-0.25535	1.03035
MFSD12	10	0.014681	1.3349e-06	1e-05	2454	4	0.08408	10	0.057409	9.6383e-05	0.000458	3568	4	-0.097966	-0.182046
PDCL3	10	0.013971	1.3349e-06	1e-05	2423	5	-0.58063	10	0.067937	9.6917e-05	0.000458	3715	5	-0.6702	-0.08957
NFIX	10	0.014567	1.3349e-06	1e-05	2447	6	-0.54847	10	0.07867	9.7451e-05	0.000458	3918	4	-0.21748	0.33099
EOMES	10	0.015301	1.3349e-06	1e-05	2471	5	-0.2042	10	0.064116	9.6383e-05	0.000458	3658	3	0.2084	0.4126
HIST1H2AL	10	0.014501	1.3349e-06	1e-05	2445	6	-0.85212	10	0.058416	9.6383e-05	0.000458	3582	5	-0.21758	0.63454
METTL2B	10	0.01664	1.8689e-06	1.4e-05	2514	3	0.23204	10	0.063501	9.6383e-05	0.000458	3646	4	-0.34102	-0.57306
LRRC4B	10	0.016105	1.8689e-06	1.4e-05	2496	2	0.40347	10	0.062578	9.6383e-05	0.000458	3630	2	-0.080975	-0.484445
TIPRL	10	0.016724	1.8689e-06	1.4e-05	2519	6	-0.72439	10	0.066613	9.6917e-05	0.000458	3697	4	-0.47975	0.24464
CLEC3B	10	0.016699	1.8689e-06	1.4e-05	2517	6	-0.588	10	0.058578	9.6383e-05	0.000458	3584	5	-0.28473	0.30327
KIAA1143	10	0.015784	1.8689e-06	1.4e-05	2483	6	-0.60454	10	0.073606	9.6917e-05	0.000458	3817	4	-0.27404	0.3305
HIST1H2BD	10	0.019157	2.4029e-06	1.7e-05	2599	5	-0.502	10	0.076836	9.7451e-05	0.000458	3881	5	-0.73634	-0.23434
WDR4	10	0.018381	2.4029e-06	1.7e-05	2572	6	-0.68561	10	0.062328	9.6383e-05	0.000458	3626	5	-0.88318	-0.19757
CSRNP1	10	0.018179	2.4029e-06	1.7e-05	2563	6	-0.66255	10	0.062144	9.6383e-05	0.000458	3621	5	-0.48703	0.17552
RGS14	10	0.01958	2.4029e-06	1.7e-05	2612	5	-0.37849	10	0.056101	9.5849e-05	0.000458	3549	4	-0.15319	0.2253
CFDP1	10	0.020014	2.4029e-06	1.7e-05	2624	5	-0.60594	10	0.055844	9.5849e-05	0.000458	3544	3	-0.18377	0.42217
CHAMP1	10	0.026768	2.9369e-06	2e-05	2804	5	-0.34568	10	0.075334	9.7451e-05	0.000458	3850	4	-0.49061	-0.14493
GMPPA	10	0.023471	2.9369e-06	2e-05	2714	3	0.24942	10	0.069277	9.6917e-05	0.000458	3746	4	0.24681	-0.00261
TUBG2	10	0.024456	2.9369e-06	2e-05	2748	5	-0.49785	10	0.064625	9.6917e-05	0.000458	3666	5	-0.37816	0.11969
CCSER2	10	0.025499	2.9369e-06	2e-05	2770	6	-0.48424	10	0.062167	9.6383e-05	0.000458	3623	5	-0.14011	0.34413
H2AFB1	10	0.032106	2.216e-05	0.00014	2929	5	-0.29385	10	0.058776	9.6383e-05	0.000458	3586	5	-0.36719	-0.07334
HMHA1	10	0.030064	2.216e-05	0.00014	2889	6	-0.87104	10	0.068222	9.6917e-05	0.000458	3721	5	-0.94265	-0.07161
SPAG7	10	0.028093	2.1626e-05	0.00014	2836	6	-0.51659	10	0.072536	9.6917e-05	0.000458	3803	5	-0.45626	0.06033
USP1	10	0.027756	2.1626e-05	0.00014	2825	6	-0.6548	10	0.06367	9.6383e-05	0.000458	3649	5	-0.58378	0.07102
USP17L1P	10	0.030956	2.216e-05	0.00014	2902	2	0.31449	10	0.063463	9.6383e-05	0.000458	3645	3	0.47337	0.15888
CPA1	10	0.029332	2.216e-05	0.00014	2868	5	-0.50826	10	0.078503	9.7451e-05	0.000458	3912	4	-0.32448	0.18378
COX14	10	0.029844	2.216e-05	0.00014	2882	5	-0.35596	10	0.073181	9.6917e-05	0.000458	3811	3	0.055638	0.411598
ZNF653	10	0.033742	2.2694e-05	0.000141	2951	3	-0.21678	10	0.071389	9.6917e-05	0.000458	3785	5	-0.49915	-0.28237
ATP1A3	10	0.034696	2.2694e-05	0.000141	2966	4	-0.38734	10	0.077075	9.7451e-05	0.000458	3885	5	-0.25682	0.13052
RUNDC1	10	0.034003	2.2694e-05	0.000141	2954	5	-0.60313	10	0.055244	9.5849e-05	0.000458	3535	4	-0.43557	0.16756
DNAJC19	10	0.033335	2.2694e-05	0.000141	2945	4	-0.06164	10	0.059037	9.6383e-05	0.000458	3589	4	0.28353	0.34517
FLNC	10	0.033212	2.2694e-05	0.000141	2942	5	-0.52378	10	0.064808	9.6917e-05	0.000458	3671	5	-0.16883	0.35495
EFCAB11	10	0.036794	2.3228e-05	0.000144	2995	1	0.34587	10	0.070806	9.6917e-05	0.000458	3776	2	0.45793	0.11206
CCAR2	10	0.038169	2.4296e-05	0.00015	3022	5	-0.28604	10	0.075584	9.7451e-05	0.000458	3854	5	-0.40095	-0.11491
MEIS1	10	0.038034	2.4296e-05	0.00015	3018	5	-0.47714	10	0.055858	9.5849e-05	0.000458	3545	5	-0.4171	0.06004
SLC35E1	10	0.039049	2.483e-05	0.000152	3034	5	-0.66257	10	0.068219	9.6917e-05	0.000458	3720	5	-0.35876	0.30381
OXCT2	10	0.041206	2.5364e-05	0.000153	3070	4	-0.11572	10	0.066773	9.6917e-05	0.000458	3702	4	-0.33106	-0.21534
PAK4	10	0.040698	2.5364e-05	0.000153	3061	4	-0.1614	10	0.064797	9.6917e-05	0.000458	3670	4	-0.2771	-0.1157
RBBP8	10	0.042266	2.5364e-05	0.000153	3086	5	-0.66915	10	0.065329	9.6917e-05	0.000458	3679	5	-0.53964	0.12951
SLC7A6OS	10	0.040627	2.5364e-05	0.000153	3060	5	-0.69265	10	0.057924	9.6383e-05	0.000458	3574	4	-0.4179	0.27475
MCHR1	10	0.043301	2.5898e-05	0.000155	3102	3	-0.22317	10	0.056781	9.5849e-05	0.000458	3561	4	-0.36057	-0.1374
TPPP	10	0.043394	2.5898e-05	0.000155	3106	4	-0.051662	10	0.062988	9.6383e-05	0.000458	3640	3	-0.020323	0.031339
BCAM	10	0.043064	2.5898e-05	0.000155	3096	5	-0.2593	10	0.069226	9.6917e-05	0.000458	3743	4	-0.14935	0.10995
DR1	10	0.043326	2.5898e-05	0.000155	3103	5	-0.24248	10	0.062119	9.6383e-05	0.000458	3619	4	0.23935	0.48183
SNAP23	10	0.045576	2.6432e-05	0.000157	3139	5	-0.45271	10	0.079867	9.7451e-05	0.000458	3934	4	-0.41297	0.03974
AKT1S1	10	0.045684	2.6966e-05	0.00016	3141	5	-0.44906	10	0.07512	9.6917e-05	0.000458	3844	5	-0.16306	0.286
SAMHD1	10	0.047415	8.8373e-05	0.00051	3167	5	-0.52623	10	0.070565	9.6917e-05	0.000458	3769	5	-0.71171	-0.18548
CFB	10	0.04984	8.8373e-05	0.00051	3198	5	-0.29168	10	0.07078	9.6917e-05	0.000458	3774	5	-0.43211	-0.14043
UBE2H	10	0.051278	8.8907e-05	0.00051	3221	5	-0.17449	10	0.072904	9.6917e-05	0.000458	3809	5	-0.31488	-0.14039
ZFP3	10	0.04774	8.8373e-05	0.00051	3170	5	-0.3801	10	0.070785	9.6917e-05	0.000458	3775	2	-0.28509	0.09501
CA5A	10	0.051924	8.8907e-05	0.00051	3228	4	-0.43943	10	0.078564	9.7451e-05	0.000458	3913	3	-0.24925	0.19018
ITGB7	10	0.049255	8.8373e-05	0.00051	3191	5	-0.64841	10	0.077446	9.7451e-05	0.000458	3893	5	-0.39814	0.25027
CCDC167	10	0.052508	8.8907e-05	0.00051	3235	5	-0.43763	10	0.072001	9.6917e-05	0.000458	3794	5	-0.17767	0.25996
ZNF526	10	0.054076	8.9975e-05	0.000514	3257	5	-0.69836	10	0.054918	9.5849e-05	0.000458	3529	4	-0.3205	0.37786
DMRTC2	10	0.056704	9.2645e-05	0.000522	3309	4	-0.21129	10	0.068564	9.6917e-05	0.000458	3726	3	-0.0080431	0.203247
CACNA1S	10	0.058689	9.5315e-05	0.000523	3338	4	-0.17965	10	0.075579	9.7451e-05	0.000458	3853	5	-0.54539	-0.36574
SETDB1	10	0.06109	9.5849e-05	0.000523	3374	5	-0.32	10	0.071697	9.6917e-05	0.000458	3791	5	-0.61604	-0.29604
KRTAP5-10	10	0.062776	9.5849e-05	0.000523	3403	4	0.25614	10	0.070999	9.6917e-05	0.000458	3779	4	0.010888	-0.245252
PROKR2	10	0.06116	9.5849e-05	0.000523	3375	5	-0.033061	10	0.065613	9.6917e-05	0.000458	3683	5	-0.21729	-0.184229
RICTOR	10	0.060247	9.5315e-05	0.000523	3359	4	0.040869	10	0.062384	9.6383e-05	0.000458	3627	5	-0.12601	-0.166879
LSP1	10	0.061821	9.5849e-05	0.000523	3388	3	0.2234	10	0.079518	9.7451e-05	0.000458	3929	3	0.077419	-0.145981
SLC25A47	10	0.063241	9.5849e-05	0.000523	3411	2	0.080885	10	0.077429	9.7451e-05	0.000458	3892	3	0.10995	0.029065
SPTB	10	0.063803	9.5849e-05	0.000523	3422	4	-0.95119	10	0.069341	9.6917e-05	0.000458	3748	5	-0.91993	0.03126
SLITRK2	10	0.062028	9.5849e-05	0.000523	3392	1	0.40735	10	0.07284	9.6917e-05	0.000458	3808	2	0.47745	0.0701
CCDC155	10	0.062122	9.5849e-05	0.000523	3395	5	-0.32182	10	0.076573	9.7451e-05	0.000458	3874	4	-0.19935	0.12247
SLAMF1	10	0.061765	9.5849e-05	0.000523	3386	5	-0.68449	10	0.077029	9.7451e-05	0.000458	3884	4	-0.11733	0.56716
IGSF3	10	0.064516	9.6383e-05	0.000524	3433	5	-0.47609	10	0.074471	9.6917e-05	0.000458	3830	4	-0.32583	0.15026
IFI30	10	0.064707	9.6383e-05	0.000524	3436	5	-0.57747	10	0.064577	9.6917e-05	0.000458	3665	5	-0.30307	0.2744
TRIM41	10	0.06659	9.7985e-05	0.000527	3470	5	-0.51334	10	0.07746	9.7451e-05	0.000458	3894	5	-0.68349	-0.17015
MYL6B	10	0.067854	9.8519e-05	0.000527	3487	5	-0.23664	10	0.080601	9.7451e-05	0.000458	3948	5	-0.15446	0.08218
ZDHHC5	10	0.068064	9.8519e-05	0.000527	3493	1	-0.062344	10	0.075883	9.7451e-05	0.000458	3858	4	0.13845	0.200794
ZNF771	10	0.065424	9.7985e-05	0.000527	3451	4	-0.10413	10	0.065311	9.6917e-05	0.000458	3678	4	0.17903	0.28316
MAP4K2	10	0.066423	9.7985e-05	0.000527	3467	5	-0.33481	10	0.060448	9.6383e-05	0.000458	3601	4	0.03231	0.36712
XRCC1	9	0.057165	0.0001343	0.000714	3319	5	-0.9255	10	0.068523	9.6917e-05	0.000458	3724	5	-0.71135	0.21415
GNPNAT1	9	0.07834	0.00014658	0.000774	3692	4	-0.52435	9	0.083662	9.1043e-05	0.000458	3994	5	-0.36016	0.16419
CCL3L1	9	0.083576	0.00015031	0.000792	3785	2	0.0065267	9	0.081585	9.0509e-05	0.000458	3962	5	-0.36491	-0.371437
HTR1A	10	0.082487	0.00019837	0.000942	3762	3	-0.15701	10	0.068789	9.6917e-05	0.000458	3733	5	-0.96571	-0.8087
CRMP1	10	0.085544	0.00019837	0.000942	3823	2	0.19754	10	0.074533	9.6917e-05	0.000458	3832	5	-0.32913	-0.52667
MYO7A	10	0.092572	0.00020104	0.000942	3946	4	-0.11637	10	0.056454	9.5849e-05	0.000458	3553	5	-0.56414	-0.44777
HIST1H4G	10	0.081346	0.0001957	0.000942	3743	3	0.18963	10	0.067354	9.6917e-05	0.000458	3708	5	-0.25045	-0.44008
CIT	10	0.069427	0.00018876	0.000942	3514	3	-0.15047	10	0.078575	9.7451e-05	0.000458	3914	5	-0.56689	-0.41642
STAC3	10	0.077472	0.00019357	0.000942	3667	5	-0.44682	10	0.070318	9.6917e-05	0.000458	3765	5	-0.79871	-0.35189
KIAA0556	10	0.083911	0.00019837	0.000942	3792	4	-0.32117	10	0.057485	9.6383e-05	0.000458	3571	5	-0.6111	-0.28993
DACT3	10	0.082119	0.00019784	0.000942	3755	2	0.35351	10	0.074382	9.6917e-05	0.000458	3828	3	0.12974	-0.22377
ATF6B	8	0.10711	0.00019303	0.000942	4214	4	-0.56828	9	0.08338	9.0509e-05	0.000458	3988	4	-0.77115	-0.20287
PACS1	10	0.076337	0.00019357	0.000942	3644	4	-0.2477	10	0.064423	9.6383e-05	0.000458	3663	4	-0.40885	-0.16115
ZNF347	10	0.071681	0.00018983	0.000942	3556	2	0.44952	10	0.069605	9.6917e-05	0.000458	3753	2	0.30061	-0.14891
DPH2	10	0.074873	0.00019357	0.000942	3609	5	-0.3303	10	0.078812	9.7451e-05	0.000458	3921	5	-0.43247	-0.10217
VCX	10	0.082227	0.00019784	0.000942	3758	3	-0.1035	10	0.071351	9.6917e-05	0.000458	3782	4	-0.19096	-0.08746
SULT1C2	10	0.074506	0.00019303	0.000942	3603	5	-0.25482	10	0.064729	9.6917e-05	0.000458	3668	5	-0.32001	-0.06519
FEM1A	10	0.07499	0.00019357	0.000942	3611	5	-0.27869	10	0.069415	9.6917e-05	0.000458	3750	5	-0.34016	-0.06147
PLB1	10	0.07874	0.0001941	0.000942	3695	3	-0.0044879	10	0.067375	9.6917e-05	0.000458	3709	4	-0.06201	-0.0575221
GDPD3	10	0.070425	0.00018929	0.000942	3537	4	-0.067728	10	0.064375	9.6383e-05	0.000458	3662	4	-0.085484	-0.017756
RGS8	10	0.084865	0.00019837	0.000942	3808	3	0.1245	10	0.062886	9.6383e-05	0.000458	3636	2	0.13875	0.01425
SLCO4A1	10	0.083506	0.00019837	0.000942	3783	4	-0.53628	10	0.065295	9.6917e-05	0.000458	3677	5	-0.52192	0.01436
SPEN	10	0.081452	0.0001957	0.000942	3744	5	-0.41969	10	0.065659	9.6917e-05	0.000458	3685	4	-0.37272	0.04697
SIGLECL1	10	0.086628	0.00019891	0.000942	3844	5	-0.27323	10	0.065863	9.6917e-05	0.000458	3689	5	-0.19553	0.0777
HIST1H2BJ	10	0.082951	0.00019837	0.000942	3770	3	0.012526	10	0.073398	9.6917e-05	0.000458	3814	3	0.12629	0.113764
GPT	10	0.086936	0.00019891	0.000942	3851	5	-0.41937	10	0.054739	9.5849e-05	0.000458	3527	4	-0.2808	0.13857
WIPF3	10	0.080346	0.0001957	0.000942	3726	5	-0.54159	10	0.072196	9.6917e-05	0.000458	3801	5	-0.3731	0.16849
COLQ	10	0.08729	0.00019891	0.000942	3857	5	-0.34265	10	0.0682	9.6917e-05	0.000458	3717	3	-0.17005	0.1726
THBS3	10	0.071183	0.00018929	0.000942	3547	5	-0.36768	10	0.069236	9.6917e-05	0.000458	3744	4	-0.18429	0.18339
UBE2D2	10	0.087242	0.00019891	0.000942	3856	4	-0.40299	10	0.074625	9.6917e-05	0.000458	3833	4	-0.12388	0.27911
ATAD3A	10	0.072289	0.00018983	0.000942	3566	3	-0.24892	10	0.069838	9.6917e-05	0.000458	3761	1	0.096945	0.345865
ARHGEF1	10	0.087671	0.00019891	0.000942	3866	5	-0.77431	10	0.05556	9.5849e-05	0.000458	3540	5	-0.33199	0.44232
C19orf59	10	0.094449	0.00020531	0.00095	3977	3	-0.1162	10	0.070952	9.6917e-05	0.000458	3778	3	-0.29104	-0.17484
RALBP1	10	0.093774	0.00020531	0.00095	3964	4	-0.5555	10	0.06408	9.6383e-05	0.000458	3657	5	-0.26795	0.28755
EIF1B	10	0.096996	0.00020692	0.000952	4020	4	-0.1327	10	0.079453	9.7451e-05	0.000458	3927	5	-0.34641	-0.21371
KRT35	10	0.097106	0.00020692	0.000952	4021	4	-0.25844	10	0.076086	9.7451e-05	0.000458	3861	3	-0.23968	0.01876
REV3L	10	0.09916	0.00021119	0.000962	4058	5	-0.45267	10	0.057084	9.5849e-05	0.000458	3566	5	-0.56602	-0.11335
FAM72A	10	0.10129	0.00021493	0.000962	4106	4	0.095818	10	0.07149	9.6917e-05	0.000458	3789	4	0.0027933	-0.0930247
RBM15	10	0.099299	0.00021439	0.000962	4061	5	-0.35162	10	0.065727	9.6917e-05	0.000458	3687	5	-0.41736	-0.06574
GP6	10	0.098949	0.00021119	0.000962	4051	5	-0.44324	10	0.069183	9.6917e-05	0.000458	3741	5	-0.47691	-0.03367
AES	10	0.099974	0.00021439	0.000962	4074	3	0.13372	10	0.071129	9.6917e-05	0.000458	3780	3	0.12961	-0.00411
ENO3	10	0.098714	0.00021119	0.000962	4048	5	-0.40215	10	0.068723	9.6917e-05	0.000458	3732	5	-0.39319	0.00896
LRFN2	10	0.098785	0.00021119	0.000962	4050	4	-0.44269	10	0.079961	9.7451e-05	0.000458	3935	5	-0.41584	0.02685
ACTN3	10	0.10275	0.00021493	0.000962	4135	5	-0.33834	10	0.077149	9.7451e-05	0.000458	3887	3	-0.25355	0.08479
MATN3	10	0.10121	0.00021493	0.000962	4102	5	-0.10584	10	0.069817	9.6917e-05	0.000458	3760	3	0.0196	0.12544
CLSPN	10	0.10197	0.00021493	0.000962	4119	5	-0.54824	10	0.076156	9.7451e-05	0.000458	3863	5	-0.3935	0.15474
CEP164	10	0.10606	0.000224	0.000989	4184	4	-0.047225	10	0.062933	9.6383e-05	0.000458	3638	5	-0.79801	-0.750785
RHPN2	10	0.10337	0.00022347	0.000989	4145	2	0.070731	10	0.056643	9.5849e-05	0.000458	3558	4	-0.12255	-0.193281
GEN1	10	0.1033	0.00022347	0.000989	4142	5	-0.3443	10	0.075595	9.7451e-05	0.000458	3855	5	-0.37199	-0.02769
LAPTM5	10	0.10424	0.00022347	0.000989	4153	4	-0.20425	10	0.056488	9.5849e-05	0.000458	3554	4	0.1597	0.36395
KBTBD11	10	0.10886	0.00022934	0.00099	4237	3	0.13208	10	0.062404	9.6383e-05	0.000458	3628	4	-0.28583	-0.41791
GLP1R	10	0.11579	0.00022988	0.00099	4315	4	0.023088	10	0.062987	9.6383e-05	0.000458	3639	4	-0.30686	-0.329948
GPAT2	10	0.11161	0.00022934	0.00099	4264	2	0.084538	10	0.070376	9.6917e-05	0.000458	3766	3	-0.15226	-0.236798
PFKM	10	0.11243	0.00022988	0.00099	4273	3	-0.0053945	10	0.065268	9.6917e-05	0.000458	3676	4	-0.2039	-0.198506
COMMD7	10	0.10971	0.00022934	0.00099	4247	2	-0.1576	10	0.075248	9.7451e-05	0.000458	3846	3	-0.326	-0.1684
ITPKA	10	0.11118	0.00022934	0.00099	4259	4	-0.29644	10	0.068589	9.6917e-05	0.000458	3727	5	-0.44989	-0.15345
HIST1H2BO	10	0.1064	0.00022614	0.00099	4197	3	-0.27452	10	0.076563	9.7451e-05	0.000458	3873	5	-0.35302	-0.0785
MLLT6	10	0.11348	0.00022988	0.00099	4283	4	-0.24276	10	0.080413	9.7451e-05	0.000458	3945	5	-0.18771	0.05505
PAGE2	10	0.10675	0.00022614	0.00099	4203	4	-0.48616	10	0.068689	9.6917e-05	0.000458	3731	5	-0.37553	0.11063
NBPF15	10	0.11643	0.00023495	0.001012	4320	4	0.13933	10	0.062122	9.6383e-05	0.000458	3620	5	-0.53996	-0.67929
GORASP1	10	0.11989	0.00024056	0.001023	4369	3	-0.16193	10	0.078497	9.7451e-05	0.000458	3911	5	-0.38299	-0.22106
TOX4	10	0.11951	0.00024056	0.001023	4363	4	-0.34945	10	0.0581	9.6383e-05	0.000458	3578	5	-0.51696	-0.16751
LILRA2	10	0.11705	0.00024002	0.001023	4333	3	-0.19096	10	0.080533	9.7451e-05	0.000458	3946	1	0.26529	0.45625
TMTC4	10	0.12361	0.00024376	0.00103	4399	2	0.63739	10	0.079458	9.7451e-05	0.000458	3928	2	0.47418	-0.16321
RNF112	10	0.12617	0.00025124	0.001057	4423	3	-0.026652	10	0.078025	9.7451e-05	0.000458	3902	2	0.38638	0.413032
CHCHD4	10	0.12696	0.00025604	0.001076	4428	4	-0.20229	10	0.067091	9.6917e-05	0.000458	3705	5	-0.3356	-0.13331
HECTD4	10	0.12744	0.00025871	0.001081	4436	4	-0.12616	10	0.078746	9.7451e-05	0.000458	3920	4	-0.1845	-0.05834
RNF123	10	0.13132	0.00026459	0.001097	4482	4	-0.010961	10	0.069636	9.6917e-05	0.000458	3754	4	-0.28596	-0.274999
MYT1	10	0.13162	0.00026459	0.001097	4489	3	-0.44452	10	0.079982	9.7451e-05	0.000458	3938	4	-0.35616	0.08836
LHFPL1	10	0.1313	0.00026459	0.001097	4481	3	-0.2285	10	0.068429	9.6917e-05	0.000458	3723	5	-0.11859	0.10991
MRPL27	10	0.13096	0.00026405	0.001097	4478	4	-0.36278	10	0.080769	9.7451e-05	0.000458	3950	4	-0.18027	0.18251
CBFB	10	0.13366	0.000279	0.001152	4508	4	-0.52488	10	0.059122	9.6383e-05	0.000458	3590	5	-0.72415	-0.19927
HOXD10	10	0.13243	0.00027847	0.001152	4499	4	-0.23449	10	0.054647	9.5849e-05	0.000458	3525	4	-0.056025	0.178465
VPS37C	10	0.13439	0.00028648	0.001181	4516	3	0.030143	10	0.076814	9.7451e-05	0.000458	3880	5	-0.10713	-0.137273
ATMIN	10	0.13538	0.00028915	0.001187	4531	4	-0.14571	10	0.054932	9.5849e-05	0.000458	3530	5	-0.43245	-0.28674
F5	10	0.13475	0.00028915	0.001187	4520	3	-0.23573	10	0.068992	9.6917e-05	0.000458	3735	4	-0.19334	0.04239
C20orf62	10	0.13547	0.00028915	0.001187	4536	3	-0.088938	10	0.071362	9.6917e-05	0.000458	3784	2	-0.039494	0.049444
FAAH	10	0.13563	0.00028915	0.001187	4538	4	-0.44995	10	0.054517	9.5315e-05	0.000458	3523	4	-0.1066	0.34335
CEP68	10	0.13592	0.00028968	0.001188	4543	4	-0.29923	10	0.054947	9.5849e-05	0.000458	3531	5	-0.4261	-0.12687
ITPR3	10	0.13725	0.00029662	0.001202	4554	4	-0.09223	10	0.064313	9.6383e-05	0.000458	3660	5	-0.43217	-0.33994
VPS8	10	0.13692	0.00029662	0.001202	4551	3	-0.16682	10	0.067524	9.6917e-05	0.000458	3711	5	-0.3725	-0.20568
TOE1	10	0.14261	0.00029983	0.001204	4614	3	0.035083	10	0.056689	9.5849e-05	0.000458	3560	5	-0.55149	-0.586573
GPR179	10	0.14607	0.00030036	0.001204	4650	3	-0.27604	10	0.069341	9.6917e-05	0.000458	3747	5	-0.43168	-0.15564
SPAST	10	0.1463	0.00030036	0.001204	4654	4	-0.35048	10	0.065635	9.6917e-05	0.000458	3684	3	-0.13644	0.21404
NOS3	10	0.16209	0.00032492	0.001227	4837	3	-0.13888	10	0.066831	9.6917e-05	0.000458	3703	5	-0.5709	-0.43202
RAD51B	10	0.17081	0.00032546	0.001227	4950	2	-0.13173	10	0.05663	9.5849e-05	0.000458	3557	5	-0.32845	-0.19672
C6orf136	10	0.16452	0.00032492	0.001227	4869	2	-0.24169	10	0.075253	9.7451e-05	0.000458	3847	4	-0.36845	-0.12676
ACOT7	10	0.14828	0.00030944	0.001227	4680	3	0.13526	10	0.079574	9.7451e-05	0.000458	3930	3	0.039181	-0.096079
PLCB2	10	0.1715	0.00032546	0.001227	4962	3	-0.37997	10	0.06048	9.6383e-05	0.000458	3604	5	-0.46687	-0.0869
SEC61A2	10	0.15348	0.00031745	0.001227	4732	3	0.014533	10	0.078211	9.7451e-05	0.000458	3907	3	-0.053492	-0.068025
PLBD2	10	0.16848	0.00032546	0.001227	4913	4	-0.21301	10	0.077	9.7451e-05	0.000458	3883	5	-0.27304	-0.06003
GRM1	10	0.16019	0.00032492	0.001227	4806	4	-0.14133	10	0.061171	9.6383e-05	0.000458	3606	5	-0.13156	0.00977
MS4A1	10	0.15114	0.00031745	0.001227	4705	4	-0.23124	10	0.064986	9.6917e-05	0.000458	3672	3	-0.037356	0.193884
SHROOM3	10	0.15914	0.00032492	0.001227	4783	3	-0.21841	10	0.060299	9.6383e-05	0.000458	3598	2	-0.019716	0.198694
AMDHD2	10	0.15568	0.00031798	0.001227	4756	3	-0.47525	10	0.066773	9.6917e-05	0.000458	3701	4	-0.16318	0.31207
CCDC182	10	0.17211	0.00032973	0.001243	4972	4	-0.75835	10	0.080161	9.7451e-05	0.000458	3940	5	-0.97035	-0.212
MYCBPAP	10	0.17314	0.00033454	0.001256	4988	4	-0.14217	10	0.070021	9.6917e-05	0.000458	3763	4	-0.22304	-0.08087
ZNF732	10	0.17281	0.00033454	0.001256	4982	2	0.14272	10	0.05518	9.5849e-05	0.000458	3534	2	0.20188	0.05916
PAPD5	10	0.17422	0.00045041	0.001673	5001	4	-0.34251	10	0.078842	9.7451e-05	0.000458	3922	5	-1.0542	-0.71169
PRAMEF7	10	0.17631	0.00045094	0.001673	5026	4	-0.59099	10	0.05828	9.6383e-05	0.000458	3580	4	-0.1345	0.45649
C15orf53	10	0.17366	0.00045041	0.001673	4996	4	-0.29165	10	0.079019	9.7451e-05	0.000458	3924	3	0.22113	0.51278
CPQ	10	0.18125	0.0004739	0.001725	5095	2	0.088349	10	0.07717	9.7451e-05	0.000458	3888	5	-0.44204	-0.530389
KRT23	10	0.18177	0.0004739	0.001725	5100	1	0.36351	10	0.074007	9.6917e-05	0.000458	3820	1	0.14502	-0.21849
HPS1	10	0.18281	0.0004739	0.001725	5117	3	0.24167	10	0.064167	9.6383e-05	0.000458	3659	2	0.22285	-0.01882
HIST1H2BG	10	0.17777	0.00047337	0.001725	5046	2	0.06666	10	0.073195	9.6917e-05	0.000458	3812	3	0.092874	0.026214
UNC13D	10	0.177	0.00047337	0.001725	5038	4	-0.59849	10	0.076294	9.7451e-05	0.000458	3866	5	-0.53278	0.06571
CEP135	10	0.18338	0.00048832	0.001775	5127	4	-0.011413	10	0.064048	9.6383e-05	0.000458	3656	5	-0.18712	-0.175707
PCDHGA7	10	0.18952	0.00050434	0.001787	5215	4	-0.077708	10	0.062295	9.6383e-05	0.000458	3625	4	-0.36563	-0.287922
C2orf91	10	0.19021	0.00050434	0.001787	5225	2	0.017055	10	0.056441	9.5849e-05	0.000458	3552	5	-0.2126	-0.229655
PRELP	10	0.18663	0.00050381	0.001787	5181	1	0.21117	10	0.061602	9.6383e-05	0.000458	3612	2	0.040912	-0.170258
AFTPH	10	0.18715	0.00050381	0.001787	5185	3	-0.23608	10	0.071483	9.6917e-05	0.000458	3788	5	-0.35307	-0.11699
TUBB2B	10	0.18881	0.00050434	0.001787	5203	3	0.048538	10	0.075815	9.7451e-05	0.000458	3857	3	0.0027586	-0.0457794
ZFP36L1	10	0.18673	0.00050381	0.001787	5182	3	-0.28899	10	0.068204	9.6917e-05	0.000458	3718	5	-0.30323	-0.01424
RAP1GAP2	10	0.19344	0.00050434	0.001787	5274	3	-0.22874	10	0.069159	9.6917e-05	0.000458	3740	4	0.1034	0.33214
ADAMTS7	10	0.19514	0.00051822	0.001824	5302	4	-0.47725	10	0.063551	9.6383e-05	0.000458	3647	4	-0.2098	0.26745
DGKI	10	0.19672	0.0005257	0.001844	5321	4	-0.31645	10	0.079306	9.7451e-05	0.000458	3926	5	-0.50374	-0.18729
SIPA1L3	10	0.19748	0.00053691	0.001881	5329	4	-0.35808	10	0.068657	9.6917e-05	0.000458	3729	5	-0.48377	-0.12569
DNAJC14	10	0.20174	0.0005556	0.001922	5392	4	-0.30923	10	0.062673	9.6383e-05	0.000458	3632	5	-0.72615	-0.41692
IL10RA	10	0.20082	0.0005556	0.001922	5378	2	0.11128	10	0.075605	9.7451e-05	0.000458	3856	3	0.14381	0.03253
HCRTR1	10	0.19852	0.00055507	0.001922	5345	3	-0.093639	10	0.065981	9.6917e-05	0.000458	3691	4	0.13805	0.231689
RABEP2	10	0.19889	0.00055507	0.001922	5349	4	-0.12603	10	0.065601	9.6917e-05	0.000458	3682	2	0.149	0.27503
MAGEA4	10	0.20438	0.00057536	0.00198	5423	4	0.2233	10	0.073668	9.6917e-05	0.000458	3818	5	-0.35509	-0.57839
RGPD1	10	0.2108	0.00059031	0.001988	5511	4	0.041454	10	0.069138	9.6917e-05	0.000458	3739	5	-0.51385	-0.555304
ZNF717	10	0.20925	0.00058978	0.001988	5497	2	-0.10324	10	0.056144	9.5849e-05	0.000458	3551	4	-0.47136	-0.36812
ASB1	10	0.21253	0.00059031	0.001988	5535	4	-0.2726	10	0.072482	9.6917e-05	0.000458	3802	4	-0.22996	0.04264
BTN1A1	10	0.21544	0.00061541	0.002014	5578	4	-0.096133	10	0.058082	9.6383e-05	0.000458	3575	5	-0.42653	-0.330397
MXD1	10	0.21874	0.00061541	0.002014	5636	4	-0.20398	10	0.059204	9.6383e-05	0.000458	3591	5	-0.32289	-0.11891
OCA2	10	0.22437	0.00061594	0.002014	5724	2	-0.0034421	10	0.079675	9.7451e-05	0.000458	3931	2	-0.073359	-0.0699169
PDDC1	10	0.21837	0.00061541	0.002014	5630	3	-0.56793	10	0.077774	9.7451e-05	0.000458	3896	5	-0.58836	-0.02043
SLBP	10	0.21939	0.00061541	0.002014	5646	4	-0.4837	10	0.068065	9.6917e-05	0.000458	3716	5	-0.42155	0.06215
LILRA3	10	0.22408	0.00061594	0.002014	5719	2	0.027999	10	0.066368	9.6917e-05	0.000458	3696	2	0.17094	0.142941
ICAM4	10	0.22225	0.00061594	0.002014	5688	4	-0.22777	10	0.065482	9.6917e-05	0.000458	3680	4	0.11863	0.3464
ONECUT3	10	0.22309	0.00061594	0.002014	5700	3	-0.19348	10	0.069004	9.6917e-05	0.000458	3736	4	0.24021	0.43369
DNAJA1	10	0.2267	0.00064638	0.002107	5754	4	-0.32991	10	0.056679	9.5849e-05	0.000458	3559	5	-0.45366	-0.12375
ANKRD29	10	0.23216	0.0008605	0.002764	5823	4	-0.37155	10	0.075021	9.6917e-05	0.000458	3841	5	-0.35671	0.01484
HDAC5	9	0.20713	0.00093953	0.003008	5456	1	0.41248	10	0.070765	9.6917e-05	0.000458	3773	5	-0.2971	-0.70958
RNF121	9	0.21018	0.00095288	0.00305	5507	3	-0.049317	10	0.058475	9.6383e-05	0.000458	3583	5	-0.93425	-0.884933
GGA2	9	0.21691	0.0068143	0.021702	5606	3	0.01382	9	0.081947	9.0509e-05	0.000458	3968	4	-0.37887	-0.39269
GRB7	10	0.24142	0.0073825	0.021864	5970	3	-0.14964	10	0.056819	9.5849e-05	0.000458	3562	5	-0.95613	-0.80649
KRT13	10	0.27276	0.0078444	0.021864	6479	4	0.20562	10	0.067414	9.6917e-05	0.000458	3710	5	-0.60071	-0.80633
GAS2L2	10	0.26958	0.0076121	0.021864	6422	4	-0.30464	10	0.055153	9.5849e-05	0.000458	3533	5	-1.0054	-0.70076
TNKS1BP1	10	0.26079	0.0075213	0.021864	6282	2	0.2378	10	0.055344	9.5849e-05	0.000458	3538	5	-0.42676	-0.66456
KRTAP10-6	10	0.25672	0.0075042	0.021864	6213	4	-0.38907	10	0.072164	9.6917e-05	0.000458	3800	5	-0.96687	-0.5778
REEP4	10	0.27174	0.0077899	0.021864	6462	2	-0.021539	10	0.061517	9.6383e-05	0.000458	3610	5	-0.44438	-0.422841
UHRF1BP1	10	0.25596	0.0074893	0.021864	6201	4	-0.25913	10	0.056866	9.5849e-05	0.000458	3563	5	-0.66615	-0.40702
ZNF486	10	0.23522	0.0073505	0.021864	5861	2	0.028781	10	0.057047	9.5849e-05	0.000458	3564	5	-0.37773	-0.406511
ACVRL1	10	0.27522	0.0078449	0.021864	6512	2	-0.065824	10	0.063263	9.6383e-05	0.000458	3644	5	-0.41877	-0.352946
ADAMTS17	10	0.2451	0.007383	0.021864	6028	2	0.47084	10	0.066265	9.6917e-05	0.000458	3694	2	0.13077	-0.34007
RAD54L	10	0.28838	0.0079127	0.021864	6654	2	-0.060175	10	0.070511	9.6917e-05	0.000458	3767	5	-0.36997	-0.309795
TIRAP	10	0.2751	0.0078449	0.021864	6510	2	-0.066339	10	0.056101	9.5849e-05	0.000458	3550	5	-0.36036	-0.294021
SLC6A12	10	0.24479	0.007383	0.021864	6020	3	-0.15356	10	0.077217	9.7451e-05	0.000458	3889	5	-0.39534	-0.24178
RAD23B	10	0.23484	0.0073505	0.021864	5856	1	0.074452	10	0.079964	9.7451e-05	0.000458	3937	3	-0.15582	-0.230272
COL22A1	10	0.28645	0.0079127	0.021864	6635	2	0.25021	10	0.062692	9.6383e-05	0.000458	3634	2	0.049069	-0.201141
SLC39A7	10	0.26209	0.00754	0.021864	6308	3	-0.05908	10	0.072052	9.6917e-05	0.000458	3797	4	-0.24894	-0.18986
TTL	10	0.28281	0.0078609	0.021864	6607	2	-0.11277	10	0.07389	9.6917e-05	0.000458	3819	5	-0.30236	-0.18959
SMAP2	10	0.23536	0.0073505	0.021864	5864	2	0.35711	10	0.056606	9.5849e-05	0.000458	3555	2	0.17978	-0.17733
AVIL	10	0.28134	0.0078609	0.021864	6588	3	-0.23331	10	0.065499	9.6917e-05	0.000458	3681	5	-0.4056	-0.17229
DHX34	10	0.24998	0.0074711	0.021864	6110	4	-0.30673	10	0.065147	9.6917e-05	0.000458	3674	5	-0.46207	-0.15534
SBK1	10	0.29971	0.0079133	0.021864	6763	3	0.016409	10	0.075315	9.7451e-05	0.000458	3849	5	-0.1324	-0.148809
MAPK15	10	0.27838	0.0078604	0.021864	6562	4	-0.42939	10	0.060138	9.6383e-05	0.000458	3596	5	-0.54444	-0.11505
CPN2	10	0.29825	0.0079133	0.021864	6746	3	-0.077666	10	0.064026	9.6383e-05	0.000458	3655	3	-0.18433	-0.106664
ACAP2	10	0.25028	0.0074711	0.021864	6113	4	-0.24595	10	0.062692	9.6383e-05	0.000458	3633	5	-0.32955	-0.0836
CYP4F11	10	0.24532	0.007383	0.021864	6031	4	-0.11874	10	0.064347	9.6383e-05	0.000458	3661	5	-0.19217	-0.07343
RRAD	10	0.25675	0.0075042	0.021864	6215	3	0.036906	10	0.068206	9.6917e-05	0.000458	3719	2	-0.016195	-0.053101
MFAP2	10	0.24277	0.0073825	0.021864	5987	3	-0.13481	10	0.078008	9.7451e-05	0.000458	3901	3	-0.1786	-0.04379
MAPT	10	0.24762	0.007383	0.021864	6066	4	-0.099473	10	0.077234	9.7451e-05	0.000458	3890	4	-0.13562	-0.036147
PLA2G12B	10	0.27995	0.0078604	0.021864	6580	3	-0.26242	10	0.076428	9.7451e-05	0.000458	3869	5	-0.28899	-0.02657
ZNFX1	10	0.27713	0.0078449	0.021864	6546	3	-0.24303	10	0.07026	9.6917e-05	0.000458	3764	4	-0.2291	0.01393
TMC6	10	0.24256	0.0073825	0.021864	5983	3	-0.078828	10	0.080296	9.7451e-05	0.000458	3944	4	-0.04661	0.032218
CCDC175	10	0.24298	0.0073825	0.021864	5990	2	0.0013086	10	0.072128	9.6917e-05	0.000458	3799	3	0.15001	0.148701
UFL1	10	0.25512	0.0074893	0.021864	6185	4	-0.28642	10	0.065117	9.6917e-05	0.000458	3673	4	-0.12651	0.15991
CLDN11	10	0.24725	0.007383	0.021864	6062	2	-0.041149	10	0.068666	9.6917e-05	0.000458	3730	1	0.14943	0.190579
COL9A1	10	0.24645	0.007383	0.021864	6046	3	-0.13544	10	0.07412	9.6917e-05	0.000458	3822	2	0.062728	0.198168
PRR25	10	0.26867	0.0076116	0.021864	6401	4	0.11243	10	0.055527	9.5849e-05	0.000458	3539	3	0.3294	0.21697
TRIP6	10	0.24237	0.0073825	0.021864	5981	3	-0.2121	10	0.069736	9.6917e-05	0.000458	3757	4	0.0098129	0.221913
CENPQ	10	0.27727	0.0078449	0.021864	6549	3	0.18717	10	0.072783	9.6917e-05	0.000458	3807	4	0.43443	0.24726
MUC4	10	0.24359	0.007383	0.021864	5999	4	-0.33235	10	0.072125	9.6917e-05	0.000458	3798	4	-0.045999	0.286351
WDR62	10	0.30043	0.0079661	0.021897	6768	3	-0.09595	10	0.073486	9.6917e-05	0.000458	3815	5	-0.49883	-0.40288
AFF3	10	0.30142	0.0079661	0.021897	6778	3	-0.30658	10	0.07845	9.7451e-05	0.000458	3909	5	-0.41797	-0.11139
MUC16	10	0.30961	0.014239	0.037783	6873	2	0.081084	10	0.066258	9.6917e-05	0.000458	3693	3	-0.406	-0.487084
GPR114	10	0.31062	0.014239	0.037783	6887	3	-0.097807	10	0.055898	9.5849e-05	0.000458	3546	5	-0.41865	-0.320843
ZFPL1	10	0.30444	0.014239	0.037783	6815	3	-0.013886	10	0.076372	9.7451e-05	0.000458	3867	5	-0.2388	-0.224914
CHKB	10	0.31928	0.014239	0.037783	6972	3	-0.31242	10	0.076763	9.7451e-05	0.000458	3879	4	-0.48483	-0.17241
ZNF865	10	0.31095	0.014239	0.037783	6890	2	0.045747	10	0.055938	9.5849e-05	0.000458	3547	3	-0.11948	-0.165227
DDA1	10	0.31968	0.014239	0.037783	6975	3	-0.23003	10	0.074878	9.6917e-05	0.000458	3838	5	-0.34348	-0.11345
OLFM2	10	0.32189	0.014492	0.038057	7004	1	0.15897	10	0.065789	9.6917e-05	0.000458	3688	5	-0.44538	-0.60435
ZNF777	10	0.32697	0.014492	0.038057	7063	3	0.14786	10	0.079962	9.7451e-05	0.000458	3936	4	0.13927	-0.00859
AOC3	10	0.33363	0.014969	0.038771	7141	3	-0.15342	10	0.064572	9.6917e-05	0.000458	3664	4	-0.42846	-0.27504
BARX2	10	0.33548	0.014969	0.038771	7155	2	0.23058	10	0.065959	9.6917e-05	0.000458	3690	1	0.42862	0.19804
CARD11	10	0.34307	0.01523	0.039103	7240	2	-0.042951	10	0.076469	9.7451e-05	0.000458	3870	2	-0.15769	-0.114739
KRTAP4-12	10	0.34659	0.015426	0.039333	7273	3	-0.13643	10	0.080161	9.7451e-05	0.000458	3941	5	-0.41549	-0.27906
PCDHGA5	10	0.35391	0.01553	0.039333	7346	3	-0.034582	10	0.074261	9.6917e-05	0.000458	3825	4	-0.17704	-0.142458
CITED2	10	0.3605	0.015874	0.039744	7413	3	-0.28288	10	0.063831	9.6383e-05	0.000458	3651	5	-0.44146	-0.15858
DUSP18	10	0.36264	0.015874	0.039744	7436	2	-0.034584	10	0.077857	9.7451e-05	0.000458	3898	3	-0.056975	-0.022391
MAFA	10	0.40033	0.022191	0.050217	7910	3	0.34744	10	0.064018	9.6383e-05	0.000458	3654	5	-0.53659	-0.88403
CHGB	9	0.37495	0.020802	0.050217	7577	3	0.073095	10	0.080161	9.7451e-05	0.000458	3942	5	-0.6933	-0.766395
MYOCD	10	0.44415	0.023487	0.050217	8436	3	-0.074298	10	0.06881	9.6917e-05	0.000458	3734	5	-0.66618	-0.591882
NASP	10	0.45365	0.023646	0.050217	8563	3	-0.094712	10	0.074937	9.6917e-05	0.000458	3839	5	-0.6762	-0.581488
HOXB1	10	0.47459	0.023938	0.050217	8839	3	0.16302	10	0.074802	9.6917e-05	0.000458	3836	4	-0.3986	-0.56162
MYF5	9	0.42809	0.021919	0.050217	8229	2	-0.0075684	9	0.083752	9.1043e-05	0.000458	3997	5	-0.56134	-0.553772
ZACN	10	0.45782	0.023647	0.050217	8621	2	0.34494	10	0.072645	9.6917e-05	0.000458	3804	4	-0.18939	-0.53433
BEST2	10	0.41577	0.022798	0.050217	8093	3	0.10479	10	0.06261	9.6383e-05	0.000458	3631	5	-0.42388	-0.52867
IFITM2	10	0.44323	0.023487	0.050217	8424	2	-0.18437	10	0.069018	9.6917e-05	0.000458	3737	3	-0.70107	-0.5167
LMNA	9	0.40619	0.02125	0.050217	7987	3	-0.31261	10	0.062897	9.6383e-05	0.000458	3637	5	-0.70802	-0.39541
WFIKKN2	10	0.38268	0.022191	0.050217	7668	2	0.079882	10	0.074854	9.6917e-05	0.000458	3837	4	-0.28593	-0.365812
DNMT3A	10	0.40765	0.022566	0.050217	8009	2	0.33875	10	0.079797	9.7451e-05	0.000458	3932	3	-0.015108	-0.353858
RELT	10	0.44909	0.023487	0.050217	8496	3	-0.0092104	10	0.074474	9.6917e-05	0.000458	3831	4	-0.31926	-0.31005
LOXL2	10	0.4687	0.023938	0.050217	8771	3	-0.043531	10	0.058665	9.6383e-05	0.000458	3585	5	-0.33985	-0.296319
GHRL	10	0.43512	0.023326	0.050217	8308	3	-0.29198	10	0.062541	9.6383e-05	0.000458	3629	5	-0.58508	-0.2931
TRPT1	10	0.36387	0.022089	0.050217	7455	3	-0.087768	10	0.073602	9.6917e-05	0.000458	3816	5	-0.3586	-0.270832
PAPL	10	0.41431	0.022798	0.050217	8079	2	-0.11596	10	0.063703	9.6383e-05	0.000458	3650	5	-0.3411	-0.22514
KRTAP6-1	10	0.37483	0.022191	0.050217	7575	2	0.46578	10	0.077101	9.7451e-05	0.000458	3886	3	0.24505	-0.22073
RBM4B	10	0.40221	0.022191	0.050217	7936	3	-0.11436	10	0.061768	9.6383e-05	0.000458	3615	5	-0.31282	-0.19846
FAM132A	10	0.38245	0.022191	0.050217	7665	2	-0.14128	10	0.062232	9.6383e-05	0.000458	3624	5	-0.3326	-0.19132
CCNL1	10	0.46468	0.023938	0.050217	8714	2	-0.32021	10	0.074308	9.6917e-05	0.000458	3826	5	-0.50745	-0.18724
IFITM1	10	0.40934	0.022684	0.050217	8025	3	0.0062912	10	0.074143	9.6917e-05	0.000458	3823	3	-0.12299	-0.129281
RSF1	10	0.43831	0.023487	0.050217	8353	3	-0.25579	10	0.077669	9.7451e-05	0.000458	3895	5	-0.37859	-0.1228
GYG1	10	0.47252	0.023938	0.050217	8812	2	0.018898	10	0.069379	9.6917e-05	0.000458	3749	3	-0.074275	-0.093173
ZDHHC14	10	0.44799	0.023487	0.050217	8482	2	-0.15819	10	0.078882	9.7451e-05	0.000458	3923	4	-0.25103	-0.09284
STMN3	10	0.45275	0.023646	0.050217	8548	2	0.18902	10	0.067594	9.6917e-05	0.000458	3712	1	0.10185	-0.08717
SLC16A3	10	0.47655	0.023938	0.050217	8866	3	-0.45197	10	0.05746	9.6383e-05	0.000458	3570	4	-0.53669	-0.08472
RAC3	10	0.36971	0.02209	0.050217	7522	3	0.034775	10	0.061279	9.6383e-05	0.000458	3608	4	-0.029473	-0.064248
ARMC6	10	0.473	0.023938	0.050217	8817	3	-0.18582	10	0.074681	9.6917e-05	0.000458	3834	5	-0.24228	-0.05646
FAM133B	10	0.4144	0.022798	0.050217	8080	3	-0.17416	10	0.071592	9.6917e-05	0.000458	3790	4	-0.21251	-0.03835
MSMP	10	0.45944	0.023647	0.050217	8647	2	0.12975	10	0.055008	9.5849e-05	0.000458	3532	2	0.15573	0.02598
MS4A4A	10	0.44209	0.023487	0.050217	8409	2	0.062986	10	0.057387	9.6383e-05	0.000458	3567	4	0.099695	0.036709
SFTPD	10	0.45516	0.023646	0.050217	8592	3	-0.039413	10	0.057802	9.6383e-05	0.000458	3573	4	0.064359	0.103772
COLGALT1	10	0.37962	0.022191	0.050217	7628	2	-0.34248	10	0.069671	9.6917e-05	0.000458	3755	4	-0.15431	0.18817
SHC3	10	0.37859	0.022191	0.050217	7612	2	0.030575	10	0.076035	9.7451e-05	0.000458	3860	2	0.2663	0.235725
NPRL2	10	0.49929	0.025277	0.050994	9170	3	-0.042628	10	0.061304	9.6383e-05	0.000458	3609	5	-0.51023	-0.467602
GPR152	10	0.49174	0.025277	0.050994	9072	3	0.068736	10	0.064626	9.6917e-05	0.000458	3667	4	-0.39312	-0.461856
TP53I3	10	0.49953	0.025277	0.050994	9172	3	0.032068	10	0.065664	9.6917e-05	0.000458	3686	5	-0.31743	-0.349498
C10orf32	10	0.49518	0.025277	0.050994	9119	2	-0.13172	10	0.064007	9.6383e-05	0.000458	3653	5	-0.23565	-0.10393
C19orf47	10	0.50091	0.025277	0.050994	9196	3	-0.13733	10	0.071862	9.6917e-05	0.000458	3792	3	-0.20917	-0.07184
PIK3R1	10	0.48719	0.024913	0.050994	9017	1	-0.036008	10	0.063245	9.6383e-05	0.000458	3643	2	-0.021094	0.014914
CTSC	10	0.48237	0.024756	0.050994	8941	2	0.19881	10	0.059003	9.6383e-05	0.000458	3588	3	0.59627	0.39746
C1orf64	10	0.50626	0.025678	0.051494	9283	3	-0.032755	10	0.078599	9.7451e-05	0.000458	3915	5	-0.32604	-0.293285
FAM194B	10	0.50631	0.025678	0.051494	9285	2	0.20915	10	0.077883	9.7451e-05	0.000458	3899	3	0.4901	0.28095
SLC28A1	10	0.51386	0.026032	0.051553	9391	3	-0.38359	10	0.0581	9.6383e-05	0.000458	3577	5	-1.0045	-0.62091
EGFL8	10	0.51069	0.026032	0.051553	9350	2	-0.24938	10	0.063149	9.6383e-05	0.000458	3642	5	-0.45885	-0.20947
RAB3GAP1	10	0.51435	0.026032	0.051553	9399	2	-0.16237	10	0.054684	9.5849e-05	0.000458	3526	5	-0.36536	-0.20299
SIRT4	10	0.51766	0.026648	0.052458	9451	2	0.066561	10	0.066287	9.6917e-05	0.000458	3695	4	-0.16262	-0.229181
SYT12	10	0.52328	0.027505	0.053668	9539	2	-0.25255	10	0.074083	9.6917e-05	0.000458	3821	5	-0.51942	-0.26687
ACAD8	10	0.52807	0.028012	0.053919	9616	2	0.41197	10	0.074308	9.6917e-05	0.000458	3827	5	-0.58612	-0.99809
ANKRD54	10	0.52453	0.028012	0.053919	9565	1	0.11326	10	0.061752	9.6383e-05	0.000458	3614	5	-0.40353	-0.51679
XAGE3	10	0.52598	0.028012	0.053919	9584	3	0.28916	10	0.072721	9.6917e-05	0.000458	3806	5	-0.16827	-0.45743
SLC9A1	10	0.52711	0.028012	0.053919	9608	2	-0.27711	10	0.080569	9.7451e-05	0.000458	3947	5	-0.7147	-0.43759
DHX58	10	0.52924	0.028012	0.053919	9637	2	-0.21185	9	0.081151	8.9975e-05	0.000458	3954	3	-0.13675	0.0751
TMEM240	10	0.53119	0.028521	0.054241	9678	2	0.075744	10	0.076742	9.7451e-05	0.000458	3878	4	-0.37113	-0.446874
PRSS2	10	0.55585	0.035519	0.065865	9970	2	0.42811	10	0.078199	9.7451e-05	0.000458	3906	3	0.11121	-0.3169
ZBED1	10	0.55956	0.035519	0.065865	10002	2	0.20056	10	0.063923	9.6383e-05	0.000458	3652	3	-0.092849	-0.293409
GIP	10	0.56682	0.03666	0.067491	10061	2	0.28801	10	0.066961	9.6917e-05	0.000458	3704	5	-0.47327	-0.76128
SNX21	10	0.58265	0.037293	0.067979	10209	2	0.18641	10	0.070511	9.6917e-05	0.000458	3768	5	-0.42568	-0.61209
CHRDL2	10	0.59477	0.037985	0.068082	10332	2	-0.04251	10	0.06048	9.6383e-05	0.000458	3602	5	-0.62345	-0.58094
ACVR1	10	0.59809	0.037985	0.068082	10369	2	-0.28557	10	0.069522	9.6917e-05	0.000458	3751	3	-0.018271	0.267299
PDCD2L	10	0.60786	0.038683	0.068597	10475	2	-0.19756	10	0.05746	9.6383e-05	0.000458	3569	4	-0.20924	-0.01168
XRCC6BP1	10	0.62043	0.044187	0.077551	10631	2	0.029811	10	0.077331	9.7451e-05	0.000458	3891	5	-0.28817	-0.317981
FAM53C	10	0.63238	0.051873	0.089556	10778	1	0.23848	10	0.056619	9.5849e-05	0.000458	3556	5	-0.66047	-0.89895
TENM4	10	0.64575	0.05674	0.096565	10937	2	0.043885	10	0.078663	9.7451e-05	0.000458	3917	5	-0.38558	-0.429465
MMP13	10	0.16404	0.00032492	0.001227	4860	4	-0.077631	10	0.08089	9.7985e-05	0.00046	3951	5	-0.29257	-0.214939
CCR9	10	0.22817	0.0008007	0.002596	5771	3	-0.11295	10	0.081078	9.7985e-05	0.00046	3953	3	-0.19977	-0.08682
KIF5C	10	0.44085	0.023487	0.050217	8397	3	-0.33764	10	0.080935	9.7985e-05	0.00046	3952	5	-0.60307	-0.26543
CDC42EP2	10	0.089168	0.00019891	0.000942	3895	5	-0.33635	10	0.081313	9.8519e-05	0.000462	3958	4	-0.45429	-0.11794
CLCN4	10	0.09533	0.00020585	0.00095	3992	5	-0.11012	10	0.081214	9.8519e-05	0.000462	3957	5	-0.30846	-0.19834
STX18	10	0.15253	0.00031745	0.001227	4724	3	-0.09027	10	0.081188	9.8519e-05	0.000462	3956	5	-0.48007	-0.3898
C12orf74	10	0.16446	0.00032492	0.001227	4867	4	-0.17323	10	0.081348	9.8519e-05	0.000462	3959	5	-0.32587	-0.15264
GJC3	10	0.15174	0.00031745	0.001227	4715	3	-0.22648	10	0.081155	9.8519e-05	0.000462	3955	3	-0.22282	0.00366
COX8A	10	0.0094425	2.6699e-07	2e-06	2306	6	-0.65971	10	0.081674	0.00010012	0.000466	3965	5	-0.53476	0.12495
RRP7A	10	0.00016833	2.6699e-07	2e-06	1308	8	-0.71077	10	0.084418	0.00010065	0.000466	4012	5	-0.47442	0.23635
C16orf59	9	0.017403	8.0096e-07	6e-06	2532	5	-0.55781	10	0.083814	0.00010065	0.000466	4000	3	0.082935	0.640745
ATP5L	10	0.015653	1.8689e-06	1.4e-05	2479	5	-1.0603	10	0.082034	0.00010012	0.000466	3970	5	-0.63613	0.42417
CNOT2	10	0.015486	1.8689e-06	1.4e-05	2475	6	-0.62491	10	0.083629	0.00010065	0.000466	3992	4	-0.0897	0.53521
MARCH10	10	0.029535	2.216e-05	0.00014	2872	5	-0.20324	10	0.081569	0.00010012	0.000466	3961	4	-0.29528	-0.09204
TACR2	10	0.031376	2.216e-05	0.00014	2913	5	-1.2799	10	0.084135	0.00010065	0.000466	4007	4	-0.5108	0.7691
CXorf51A	10	0.036997	2.3762e-05	0.000147	2999	5	-0.26852	10	0.081948	0.00010012	0.000466	3969	5	-0.28994	-0.02142
HIST1H4B	10	0.038945	2.483e-05	0.000152	3031	3	-0.1644	10	0.08295	0.00010065	0.000466	3980	4	-0.62677	-0.46237
C1orf74	10	0.040942	2.5364e-05	0.000153	3065	5	-0.40433	10	0.083574	0.00010065	0.000466	3991	5	-0.4194	-0.01507
ATXN7L1	9	0.048562	6.1674e-05	0.000363	3177	5	-0.69464	10	0.083732	0.00010065	0.000466	3995	5	-0.75228	-0.05764
ATRN	10	0.056105	9.2111e-05	0.000521	3298	3	-0.035523	10	0.084213	0.00010065	0.000466	4009	3	0.19453	0.230053
LRRC73	10	0.067412	9.8519e-05	0.000527	3483	4	-0.25403	10	0.082739	0.00010065	0.000466	3978	5	-0.55469	-0.30066
THRSP	10	0.065461	9.7985e-05	0.000527	3452	5	-0.57866	10	0.084936	0.00010065	0.000466	4022	5	-0.65846	-0.0798
PRR23C	10	0.068582	9.8519e-05	0.000527	3498	5	-0.73127	10	0.083755	0.00010065	0.000466	3998	2	-0.15472	0.57655
IGF1R	10	0.092687	0.00020104	0.000942	3947	4	-0.38613	10	0.084116	0.00010065	0.000466	4005	4	-1.169	-0.78287
HIVEP2	10	0.083573	0.00019837	0.000942	3784	4	0.30729	10	0.083286	0.00010065	0.000466	3986	4	-0.44647	-0.75376
AQP2	10	0.086505	0.00019891	0.000942	3839	4	0.032925	10	0.081805	0.00010012	0.000466	3966	5	-0.59715	-0.630075
MYL3	10	0.076903	0.00019357	0.000942	3653	4	0.17083	10	0.082962	0.00010065	0.000466	3981	5	-0.32829	-0.49912
SLC12A4	10	0.076682	0.00019357	0.000942	3648	5	-0.70167	10	0.083051	0.00010065	0.000466	3983	5	-0.22015	0.48152
RASGRP1	10	0.10267	0.00021493	0.000962	4133	4	-0.03875	10	0.084765	0.00010065	0.000466	4019	5	-0.4344	-0.39565
OPN4	10	0.1047	0.000224	0.000989	4160	4	-0.49911	10	0.082135	0.00010012	0.000466	3971	4	-0.33136	0.16775
APC2	10	0.11104	0.00022934	0.00099	4258	4	-0.39038	10	0.082411	0.00010012	0.000466	3974	5	-0.54479	-0.15441
AGFG2	10	0.11455	0.00022988	0.00099	4300	4	-0.26479	10	0.084623	0.00010065	0.000466	4015	4	0.17002	0.43481
ZNF718	10	0.13935	0.00029662	0.001202	4575	3	0.42649	10	0.081656	0.00010012	0.000466	3964	3	0.38969	-0.0368
PRKD1	10	0.1376	0.00029662	0.001202	4559	4	-0.34083	10	0.083905	0.00010065	0.000466	4002	3	0.49177	0.8326
PIP5K1C	10	0.14693	0.00030944	0.001227	4662	3	-0.2189	10	0.083227	0.00010065	0.000466	3985	5	-0.54046	-0.32156
WDR65	10	0.16944	0.00032546	0.001227	4925	2	0.031193	10	0.082548	0.00010012	0.000466	3977	2	-0.12923	-0.160423
CCDC96	10	0.15692	0.00031798	0.001227	4762	4	-0.7881	10	0.082415	0.00010012	0.000466	3975	5	-0.79684	-0.00874
SLC6A8	10	0.20164	0.0005556	0.001922	5389	4	-0.31912	10	0.084065	0.00010065	0.000466	4003	5	-0.56802	-0.2489
ZNF48	10	0.20035	0.00055507	0.001922	5372	4	-0.19925	10	0.082223	0.00010012	0.000466	3972	2	-0.033008	0.166242
PSG1	10	0.21428	0.00059031	0.001988	5562	4	-0.37306	10	0.083895	0.00010065	0.000466	4001	4	-0.37882	-0.00576
RAVER1	10	0.24456	0.007383	0.021864	6015	4	-0.0091505	10	0.083793	0.00010065	0.000466	3999	5	-0.72871	-0.71956
OSR2	10	0.2611	0.0075219	0.021864	6289	2	0.083773	10	0.08154	0.00010012	0.000466	3960	5	-0.042449	-0.126222
PIK3C2B	10	0.28213	0.0078609	0.021864	6600	3	-0.32398	10	0.084245	0.00010065	0.000466	4010	5	-0.18403	0.13995
LILRA1	10	0.29089	0.0079127	0.021864	6673	3	-0.3628	10	0.084745	0.00010065	0.000466	4018	3	-0.11129	0.25151
PPM1J	10	0.24574	0.007383	0.021864	6037	3	-0.41778	10	0.084936	0.00010065	0.000466	4021	5	-0.12706	0.29072
SLFN13	10	0.35642	0.015765	0.039744	7364	2	0.26311	10	0.084709	0.00010065	0.000466	4016	2	0.10708	-0.15603
EPHB6	10	0.43876	0.023487	0.050217	8356	3	-0.18979	10	0.084826	0.00010065	0.000466	4020	4	-0.77277	-0.58298
PYGM	10	0.40018	0.022191	0.050217	7908	3	-0.027107	10	0.083138	0.00010065	0.000466	3984	5	-0.44721	-0.420103
ANO7	10	0.39423	0.022191	0.050217	7826	3	-0.011583	10	0.084068	0.00010065	0.000466	4004	4	0.17057	0.182153
GGT6	10	0.45884	0.023647	0.050217	8642	3	-0.158	10	0.083051	0.00010065	0.000466	3982	4	0.097086	0.255086
ELAVL3	10	0.47979	0.024423	0.050957	8909	3	-0.21353	10	0.084205	0.00010065	0.000466	4008	5	-0.40506	-0.19153
PHOSPHO1	10	0.50599	0.025678	0.051494	9279	3	0.084926	10	0.082895	0.00010065	0.000466	3979	5	-0.45884	-0.543766
GLIS1	10	0.51532	0.026213	0.051767	9417	2	-0.03979	10	0.083737	0.00010065	0.000466	3996	5	-0.074618	-0.034828
LYG2	10	0.56853	0.036661	0.067491	10082	2	-0.16546	10	0.083644	0.00010065	0.000466	3993	5	-0.21047	-0.04501
RNPEP	10	0.59382	0.037985	0.068082	10327	2	0.11944	10	0.084328	0.00010065	0.000466	4011	5	-0.63388	-0.75332
TAF4	10	0.61286	0.044187	0.077551	10540	2	-0.18636	10	0.083344	0.00010065	0.000466	3987	4	-0.67238	-0.48602
CASP1	10	0.6314	0.051173	0.088678	10759	2	0.24575	10	0.083503	0.00010065	0.000466	3990	3	0.186	-0.05975
DEF6	10	0.012423	8.0096e-07	6e-06	2375	6	-0.72919	10	0.084986	0.00010119	0.000467	4023	5	-0.51116	0.21803
C3orf36	10	0.01958	2.4029e-06	1.7e-05	2611	5	-0.33257	10	0.085224	0.00010119	0.000467	4027	3	0.1424	0.47497
PNCK	10	0.062154	9.5849e-05	0.000523	3397	5	-0.5377	10	0.085818	0.00010119	0.000467	4034	5	-0.54734	-0.00964
ATP6V0A2	10	0.059758	9.5315e-05	0.000523	3351	5	-0.47598	10	0.085485	0.00010119	0.000467	4031	4	0.19786	0.67384
FRMPD2	10	0.086353	0.00019837	0.000942	3837	4	-0.024343	10	0.085342	0.00010119	0.000467	4028	3	-0.34249	-0.318147
AMER3	10	0.072084	0.00018983	0.000942	3561	4	-0.11999	10	0.085374	0.00010119	0.000467	4029	4	-0.4206	-0.30061
DMBX1	10	0.071425	0.00018983	0.000942	3552	2	-0.27292	10	0.085863	0.00010119	0.000467	4035	3	0.026951	0.299871
PRRT4	10	0.10094	0.00021439	0.000962	4097	5	-0.43735	10	0.08506	0.00010119	0.000467	4024	4	-0.088428	0.348922
VWCE	10	0.19012	0.00050434	0.001787	5224	3	0.011646	10	0.085161	0.00010119	0.000467	4025	4	0.086348	0.074702
TBXAS1	10	0.24806	0.007383	0.021864	6073	4	0.035994	10	0.085667	0.00010119	0.000467	4033	3	-0.1561	-0.192094
NECAB2	10	0.41064	0.022798	0.050217	8037	3	-0.14937	10	0.085656	0.00010119	0.000467	4032	4	-0.53627	-0.3869
GIF	10	0.45055	0.023646	0.050217	8528	2	-0.15213	10	0.085224	0.00010119	0.000467	4026	5	-0.46974	-0.31761
GNG7	10	0.60769	0.038683	0.068597	10473	2	-0.14693	10	0.085422	0.00010119	0.000467	4030	5	-0.25803	-0.1111
ATP5L2	10	0.0086838	2.6699e-07	2e-06	2286	4	-0.2693	10	0.086292	0.00010439	0.000478	4041	4	-0.52462	-0.25532
PRDM10	10	0.004999	2.6699e-07	2e-06	2105	7	-0.75367	10	0.088867	0.00010493	0.000478	4082	5	-0.41857	0.3351
NCR3	10	0.0042094	2.6699e-07	2e-06	2051	7	-0.44482	10	0.087817	0.00010493	0.000478	4064	4	0.042385	0.487205
NAF1	10	0.011481	8.0096e-07	6e-06	2355	6	-0.72044	10	0.088867	0.00010493	0.000478	4083	5	-0.58654	0.1339
NOMO2	10	0.022331	2.4029e-06	1.7e-05	2681	2	0.40937	10	0.088028	0.00010493	0.000478	4070	4	0.0043687	-0.405001
ZC3H13	10	0.029296	2.216e-05	0.00014	2865	6	-0.56203	10	0.086074	0.00010439	0.000478	4038	5	-0.64508	-0.08305
TBRG4	10	0.027464	2.1626e-05	0.00014	2819	6	-0.59243	10	0.089421	0.00010493	0.000478	4092	5	-0.47737	0.11506
SPDYE2	10	0.028633	2.216e-05	0.00014	2853	5	-0.2311	10	0.087267	0.00010439	0.000478	4055	3	0.099399	0.330499
SVOPL	10	0.036859	2.3228e-05	0.000144	2998	5	-0.86911	10	0.08671	0.00010439	0.000478	4050	5	-0.62681	0.2423
CABP2	10	0.048707	8.8373e-05	0.00051	3181	3	0.029417	10	0.086405	0.00010439	0.000478	4045	5	-0.45432	-0.483737
MAN2B1	10	0.066092	9.7985e-05	0.000527	3461	5	-0.081697	10	0.088867	0.00010493	0.000478	4084	5	-0.46279	-0.381093
SYNPO	10	0.09235	0.00020104	0.000942	3939	5	-0.30906	10	0.08767	0.00010439	0.000478	4061	4	-0.1201	0.18896
SCN4A	10	0.083424	0.00019837	0.000942	3780	4	-0.094088	10	0.087736	0.00010439	0.000478	4062	4	0.18759	0.281678
PIANP	10	0.097544	0.00020745	0.000953	4032	5	-0.20771	10	0.087232	0.00010439	0.000478	4054	4	0.15481	0.36252
MTRR	10	0.10445	0.00022347	0.000989	4157	4	-0.12353	10	0.086324	0.00010439	0.000478	4043	5	-0.61121	-0.48768
SPDEF	10	0.10868	0.00022934	0.00099	4235	4	-0.28148	10	0.086215	0.00010439	0.000478	4040	5	-0.39377	-0.11229
GIPC3	10	0.1207	0.00024323	0.00103	4372	4	-0.087259	10	0.088126	0.00010493	0.000478	4072	5	-0.36804	-0.280781
PHF15	10	0.12262	0.00024376	0.00103	4392	4	-0.33995	10	0.086616	0.00010439	0.000478	4049	5	-0.44841	-0.10846
LRIT2	10	0.13141	0.00026459	0.001097	4485	3	-0.57172	10	0.089384	0.00010493	0.000478	4091	5	-0.32814	0.24358
GMFG	10	0.16526	0.00032492	0.001227	4877	4	-0.22724	10	0.086388	0.00010439	0.000478	4044	5	-0.31728	-0.09004
GPX5	10	0.16937	0.00032546	0.001227	4924	3	0.20234	10	0.087168	0.00010439	0.000478	4053	4	0.17497	-0.02737
WASF1	10	0.17349	0.00045041	0.001673	4995	4	-0.34776	10	0.089328	0.00010493	0.000478	4090	5	-0.4164	-0.06864
LINC00452	10	0.18769	0.00050381	0.001787	5188	3	0.01622	10	0.088516	0.00010493	0.000478	4077	5	-0.45562	-0.47184
ACADL	10	0.1984	0.00055507	0.001922	5342	1	0.28993	10	0.088318	0.00010493	0.000478	4074	2	0.17305	-0.11688
HIST3H2A	10	0.20634	0.00058978	0.001988	5445	3	0.017174	10	0.087968	0.00010493	0.000478	4069	2	0.40556	0.388386
DUSP13	10	0.21495	0.00061541	0.002014	5569	4	-0.40827	10	0.086794	0.00010439	0.000478	4051	5	-0.43383	-0.02556
SPOCD1	10	0.22925	0.00082846	0.002677	5786	4	-0.11642	10	0.087849	0.00010493	0.000478	4065	5	-0.5291	-0.41268
MRM1	10	0.24527	0.007383	0.021864	6029	4	-0.1462	10	0.086584	0.00010439	0.000478	4048	5	-0.95266	-0.80646
BRD7	10	0.25587	0.0074893	0.021864	6198	4	-0.31281	10	0.08829	0.00010493	0.000478	4073	5	-0.90896	-0.59615
PKLR	10	0.24937	0.0074113	0.021864	6099	4	0.14815	10	0.087273	0.00010439	0.000478	4056	5	-0.29728	-0.44543
RBM6	10	0.25708	0.0075042	0.021864	6221	3	-0.22279	10	0.086297	0.00010439	0.000478	4042	5	-0.44744	-0.22465
HUNK	10	0.2741	0.0078444	0.021864	6496	1	-0.098356	10	0.087611	0.00010439	0.000478	4060	4	-0.29509	-0.196734
CYP4F8	10	0.24048	0.0073825	0.021864	5952	4	-0.032873	10	0.088963	0.00010493	0.000478	4087	4	-0.13181	-0.098937
QRICH1	10	0.26689	0.0076116	0.021864	6383	4	-0.46865	10	0.087156	0.00010439	0.000478	4052	5	-0.3851	0.08355
CCDC58	10	0.2749	0.0078444	0.021864	6508	4	-0.42704	10	0.087389	0.00010439	0.000478	4058	4	-0.29004	0.137
ZNF614	10	0.27644	0.0078449	0.021864	6535	2	0.086992	10	0.089119	0.00010493	0.000478	4088	1	0.36981	0.282818
SLC25A39	10	0.35735	0.015766	0.039744	7382	3	-0.087406	10	0.087905	0.00010493	0.000478	4068	4	-0.12834	-0.040934
SREBF2	10	0.39881	0.022191	0.050217	7890	3	0.12174	10	0.086094	0.00010439	0.000478	4039	5	-0.64235	-0.76409
TBC1D22B	10	0.41305	0.022798	0.050217	8069	3	0.2568	10	0.088867	0.00010493	0.000478	4081	5	-0.4007	-0.6575
FNIP1	10	0.44868	0.023487	0.050217	8490	1	0.071836	10	0.088867	0.00010493	0.000478	4085	5	-0.38151	-0.453346
DNMT3B	10	0.40061	0.022191	0.050217	7915	1	-0.053379	10	0.088372	0.00010493	0.000478	4075	5	-0.4392	-0.385821
STAT5A	10	0.38726	0.022191	0.050217	7723	3	-0.14766	10	0.087899	0.00010493	0.000478	4067	5	-0.37388	-0.22622
ADD3	10	0.36868	0.02209	0.050217	7513	2	0.4194	10	0.086014	0.00010439	0.000478	4037	2	0.30639	-0.11301
ARMCX6	9	0.38797	0.020919	0.050217	7732	3	-0.64893	10	0.086514	0.00010439	0.000478	4046	4	-0.71081	-0.06188
PRR16	10	0.44736	0.023487	0.050217	8473	2	-0.031415	10	0.088894	0.00010493	0.000478	4086	4	-0.085268	-0.053853
IL19	10	0.43943	0.023487	0.050217	8367	2	0.13603	10	0.089219	0.00010493	0.000478	4089	1	0.12988	-0.00615
NCKAP1	10	0.50247	0.025277	0.050994	9227	2	-0.039536	10	0.087764	0.00010439	0.000478	4063	5	-0.31449	-0.274954
RHBG	10	0.48122	0.024756	0.050994	8926	3	-0.37467	10	0.087522	0.00010439	0.000478	4059	4	-0.40274	-0.02807
HSPA6	10	0.51978	0.026839	0.052584	9486	2	0.02062	10	0.087304	0.00010439	0.000478	4057	5	-0.43686	-0.45748
NUFIP2	10	0.52542	0.028012	0.053919	9576	3	0.054619	10	0.088448	0.00010493	0.000478	4076	5	-0.58586	-0.640479
KRCC1	10	0.54111	0.028729	0.054242	9845	1	0.28628	10	0.087893	0.00010493	0.000478	4066	1	0.056357	-0.229923
UROD	10	0.57341	0.037292	0.067979	10129	2	-0.061227	10	0.088691	0.00010493	0.000478	4079	4	-0.34756	-0.286333
UQCRQ	10	0.0039225	2.6699e-07	2e-06	2031	6	-0.80678	10	0.089651	0.00010546	0.000479	4093	3	-0.21946	0.58732
NTN4	10	0.080132	0.00019517	0.000942	3720	3	0.062421	10	0.089981	0.00010546	0.000479	4098	3	-0.22414	-0.286561
EEPD1	10	0.073076	0.00019036	0.000942	3579	5	-0.198	10	0.090143	0.00010546	0.000479	4101	4	0.21248	0.41048
TMEM30A	10	0.15516	0.00031798	0.001227	4750	3	-0.24105	10	0.089818	0.00010546	0.000479	4097	3	-0.38612	-0.14507
KIF13B	10	0.25447	0.0074888	0.021864	6175	4	-0.41989	10	0.089781	0.00010546	0.000479	4096	5	-0.21823	0.20166
PITPNM2	10	0.30945	0.014239	0.037783	6871	3	-0.23742	10	0.090117	0.00010546	0.000479	4100	5	-0.51352	-0.2761
P2RY12	10	0.44793	0.023487	0.050217	8479	2	0.083437	10	0.09001	0.00010546	0.000479	4099	5	0.00033397	-0.083103
DAAM1	10	0.48285	0.024756	0.050994	8953	2	0.51272	10	0.089778	0.00010546	0.000479	4095	4	-0.018438	-0.531158
CDHR1	10	0.0045636	2.6699e-07	2e-06	2076	7	-0.40757	10	0.092235	0.00010653	0.00048	4132	4	-0.21133	0.19624
TOP1MT	10	0.0023952	2.6699e-07	2e-06	1896	6	-0.98046	10	0.090903	0.00010653	0.00048	4114	5	-0.44103	0.53943
EXOC5	10	0.00082817	2.6699e-07	2e-06	1668	7	-0.84473	10	0.091363	0.00010653	0.00048	4118	3	-0.12324	0.72149
EIF3B	10	0.00023038	2.6699e-07	2e-06	1380	8	-1.6597	10	0.093438	0.00010706	0.00048	4154	5	-0.74808	0.91162
PDCD7	10	0.010858	8.0096e-07	6e-06	2341	5	-0.60961	10	0.092778	0.00010706	0.00048	4144	5	-0.64088	-0.03127
AMOTL2	10	0.017451	1.8689e-06	1.4e-05	2535	4	0.2348	10	0.091119	0.00010653	0.00048	4115	4	0.1234	-0.1114
FOXE3	10	0.015624	1.8689e-06	1.4e-05	2477	5	-1.2076	10	0.090585	0.00010599	0.00048	4107	5	-0.72891	0.47869
DBX1	10	0.020729	2.4029e-06	1.7e-05	2640	6	-0.55537	10	0.093619	0.00010706	0.00048	4158	5	-0.512	0.04337
ACD	10	0.029884	2.216e-05	0.00014	2883	5	-0.3515	10	0.091609	0.00010653	0.00048	4121	5	-0.32428	0.02722
RNF224	10	0.035587	2.2694e-05	0.000141	2978	3	-0.022145	10	0.092164	0.00010653	0.00048	4131	3	-0.086805	-0.06466
SLC30A2	10	0.054471	9.0509e-05	0.000516	3262	4	-0.44852	10	0.092576	0.00010706	0.00048	4138	4	-0.26117	0.18735
BMP6	10	0.058482	9.5315e-05	0.000523	3334	3	0.11877	10	0.092064	0.00010653	0.00048	4129	3	-0.057274	-0.176044
HNRNPUL1	10	0.087306	0.00019891	0.000942	3859	5	-0.39344	10	0.093013	0.00010706	0.00048	4146	4	-0.72133	-0.32789
TPGS1	10	0.078244	0.0001941	0.000942	3690	5	-0.4283	10	0.091776	0.00010653	0.00048	4125	4	-0.51641	-0.08811
CLPP	10	0.078105	0.0001941	0.000942	3682	5	-0.48172	10	0.093506	0.00010706	0.00048	4155	5	-0.53641	-0.05469
TLE6	10	0.083897	0.00019837	0.000942	3790	5	-0.34098	10	0.090797	0.00010653	0.00048	4111	3	-0.17755	0.16343
PABPC1L	10	0.082239	0.00019784	0.000942	3759	4	-0.74382	10	0.093056	0.00010706	0.00048	4149	5	-0.38196	0.36186
ANO9	10	0.097206	0.00020692	0.000952	4022	5	-0.6296	10	0.091538	0.00010653	0.00048	4119	4	-0.14065	0.48895
ZYX	10	0.099989	0.00021439	0.000962	4077	4	0.13494	10	0.090621	0.00010599	0.00048	4108	5	-0.57731	-0.71225
YJEFN3	10	0.099156	0.00021119	0.000962	4057	4	-0.2662	10	0.092734	0.00010706	0.00048	4142	5	-0.51969	-0.25349
EPB41L3	10	0.10147	0.00021493	0.000962	4111	3	-0.35737	10	0.09302	0.00010706	0.00048	4147	2	-0.2978	0.05957
PSMA8	10	0.10609	0.000224	0.000989	4186	4	-0.33863	10	0.091566	0.00010653	0.00048	4120	4	-0.1836	0.15503
LIN37	10	0.12763	0.00025871	0.001081	4439	4	-0.17329	10	0.092734	0.00010706	0.00048	4141	5	-0.52824	-0.35495
MTMR4	10	0.13654	0.00028968	0.001188	4549	4	-0.38663	10	0.092982	0.00010706	0.00048	4145	5	-0.36934	0.01729
PPM1L	10	0.16158	0.00032492	0.001227	4830	1	0.41923	10	0.093708	0.00010706	0.00048	4162	1	0.28572	-0.13351
ZSCAN22	10	0.17641	0.00046376	0.001717	5032	4	-0.35669	10	0.090268	0.00010599	0.00048	4103	3	0.045376	0.402066
CIITA	10	0.18223	0.0004739	0.001725	5109	3	-0.048333	10	0.09197	0.00010653	0.00048	4127	5	-0.35383	-0.305497
SYNDIG1L	10	0.18607	0.00050381	0.001787	5172	3	-0.14803	10	0.092388	0.00010706	0.00048	4134	3	0.17513	0.32316
MYOC	10	0.20742	0.00058978	0.001988	5458	4	-0.38937	10	0.09114	0.00010653	0.00048	4116	5	-0.24287	0.1465
SSPO	10	0.20853	0.00058978	0.001988	5484	4	-0.023949	10	0.090805	0.00010653	0.00048	4112	3	0.14674	0.170689
GUCA1B	10	0.22394	0.00061594	0.002014	5716	3	-0.47718	10	0.093555	0.00010706	0.00048	4157	5	-0.38967	0.08751
TMEM209	10	0.23221	0.0008605	0.002764	5824	3	-0.09422	10	0.093524	0.00010706	0.00048	4156	5	-0.39632	-0.3021
B3GALT4	9	0.25287	0.0070626	0.021864	6147	3	0.075582	10	0.090656	0.00010599	0.00048	4110	5	-0.55986	-0.635442
HSD17B7	10	0.27024	0.0076121	0.021864	6431	2	0.19637	10	0.091728	0.00010653	0.00048	4124	5	-0.33854	-0.53491
MUS81	10	0.27157	0.0077899	0.021864	6459	4	-0.16596	10	0.092729	0.00010706	0.00048	4140	4	-0.66362	-0.49766
SKA2	10	0.2437	0.007383	0.021864	6003	4	-0.20345	10	0.092643	0.00010706	0.00048	4139	5	-0.58107	-0.37762
USP16	10	0.25433	0.0074888	0.021864	6172	4	-0.16112	10	0.093665	0.00010706	0.00048	4161	5	-0.38814	-0.22702
DOK1	10	0.23874	0.0073825	0.021864	5917	4	-0.15648	10	0.090568	0.00010599	0.00048	4106	5	-0.24962	-0.09314
CHSY1	10	0.24027	0.0073825	0.021864	5948	1	0.20773	10	0.092264	0.00010706	0.00048	4133	2	0.21241	0.00468
ACAD10	10	0.23673	0.007351	0.021864	5886	4	-0.50006	10	0.091999	0.00010653	0.00048	4128	4	-0.44666	0.0534
TAB1	10	0.26379	0.00754	0.021864	6333	4	-0.39612	10	0.093633	0.00010706	0.00048	4159	3	-0.072086	0.324034
SCLY	10	0.32033	0.014239	0.037783	6982	2	-0.26166	10	0.093665	0.00010706	0.00048	4160	5	-0.40646	-0.1448
EREG	10	0.35946	0.015874	0.039744	7401	1	0.23263	10	0.091216	0.00010653	0.00048	4117	2	0.30227	0.06964
GSDMA	10	0.38042	0.022191	0.050217	7638	3	-0.095326	10	0.093025	0.00010706	0.00048	4148	4	-0.29025	-0.194924
BACH2	10	0.45666	0.023647	0.050217	8610	2	-0.0701	10	0.091833	0.00010653	0.00048	4126	5	-0.23701	-0.16691
TREM2	10	0.46033	0.023647	0.050217	8656	1	-0.17238	10	0.093192	0.00010706	0.00048	4152	4	-0.1649	0.00748
PTPN6	10	0.51524	0.026213	0.051767	9414	3	-0.093918	10	0.093067	0.00010706	0.00048	4150	4	-0.16685	-0.072932
MAST1	10	0.52372	0.028012	0.053919	9546	2	0.027578	10	0.092107	0.00010653	0.00048	4130	5	-0.36982	-0.397398
EVL	10	0.53496	0.028521	0.054241	9736	3	0.17847	10	0.091707	0.00010653	0.00048	4122	5	-0.17034	-0.34881
DMRTC1	10	0.0096595	2.6699e-07	2e-06	2316	5	-0.37341	10	0.097341	0.00011507	0.0005	4228	5	-0.45553	-0.08212
FRG2	10	0.0096522	2.6699e-07	2e-06	2315	4	-0.13014	10	0.097764	0.00011561	0.0005	4235	4	-0.16596	-0.03582
KIAA0226	9	0.009353	2.6699e-07	2e-06	2302	5	-0.72417	10	0.096629	0.00011507	0.0005	4217	5	-0.70914	0.01503
C11orf83	10	0.0052602	2.6699e-07	2e-06	2131	7	-0.56915	10	0.10044	0.00011561	0.0005	4290	4	-0.36536	0.20379
BNIP1	10	0.00087257	2.6699e-07	2e-06	1677	7	-0.53564	10	0.099315	0.00011561	0.0005	4269	5	-0.31692	0.21872
MAP7D1	10	0.0059706	2.6699e-07	2e-06	2188	7	-0.6456	10	0.098511	0.00011561	0.0005	4253	4	-0.4266	0.219
GAREM	10	0.0024905	2.6699e-07	2e-06	1906	7	-0.66689	10	0.09745	0.00011507	0.0005	4232	5	-0.42015	0.24674
CLASRP	10	0.0034671	2.6699e-07	2e-06	1994	7	-1.3281	10	0.095641	0.00011454	0.0005	4190	5	-0.91555	0.41255
ACBD4	10	0.0053571	2.6699e-07	2e-06	2139	7	-1.2314	10	0.097373	0.00011507	0.0005	4229	5	-0.72141	0.50999
PITPNM3	10	0.0075198	2.6699e-07	2e-06	2245	6	-0.92741	10	0.095598	0.00011454	0.0005	4189	4	-0.3988	0.52861
CDC42	10	0.00036766	2.6699e-07	2e-06	1457	7	-0.68311	10	0.09888	0.00011561	0.0005	4264	3	-0.019658	0.663452
BCL7C	10	0.002912	2.6699e-07	2e-06	1952	7	-1.0985	10	0.099433	0.00011561	0.0005	4271	4	-0.28825	0.81025
ACHE	10	0.0010791	2.6699e-07	2e-06	1704	7	-0.9759	10	0.095335	0.00011454	0.0005	4184	3	-0.035496	0.940404
COLEC11	10	0.012725	8.0096e-07	6e-06	2390	1	0.1013	10	0.097781	0.00011561	0.0005	4236	3	0.29429	0.19299
TRIM46	10	0.013111	8.0096e-07	6e-06	2400	5	-0.74331	10	0.095419	0.00011454	0.0005	4187	5	-0.47794	0.26537
TEF	9	0.021472	1.3349e-06	1e-05	2660	4	-0.89887	10	0.098769	0.00011561	0.0005	4261	4	-0.78182	0.11705
DNMBP	10	0.020035	2.4029e-06	1.7e-05	2625	4	-0.35089	10	0.10334	0.00011614	0.0005	4346	5	-0.46474	-0.11385
TRIM37	10	0.023023	2.4029e-06	1.7e-05	2698	6	-0.49986	10	0.099935	0.00011561	0.0005	4280	5	-0.47468	0.02518
THOC6	10	0.018129	2.4029e-06	1.7e-05	2559	5	-0.3911	10	0.093836	0.000114	0.0005	4164	4	-0.22771	0.16339
SEMA4C	10	0.020773	2.4029e-06	1.7e-05	2642	4	-0.44168	10	0.099647	0.00011561	0.0005	4274	5	-0.25419	0.18749
MTIF3	10	0.018888	2.4029e-06	1.7e-05	2586	5	-0.59919	10	0.10033	0.00011561	0.0005	4288	5	-0.35026	0.24893
MRPL32	10	0.019208	2.4029e-06	1.7e-05	2600	6	-0.6719	10	0.096373	0.00011507	0.0005	4209	5	-0.42184	0.25006
FTL	10	0.019821	2.4029e-06	1.7e-05	2619	6	-0.90723	10	0.10323	0.00011614	0.0005	4341	5	-0.34556	0.56167
PATZ1	10	0.02658	2.9369e-06	2e-05	2797	5	-0.41106	10	0.099481	0.00011561	0.0005	4272	5	-0.3274	0.08366
DDR1	10	0.023847	2.9369e-06	2e-05	2725	5	-0.61838	10	0.096045	0.00011507	0.0005	4198	2	-0.20295	0.41543
CHCHD3	10	0.025903	2.9369e-06	2e-05	2777	5	-0.83081	10	0.098102	0.00011561	0.0005	4242	5	-0.33718	0.49363
SLMAP	10	0.031259	2.216e-05	0.00014	2911	5	-0.37396	10	0.10209	0.00011614	0.0005	4318	5	-0.69699	-0.32303
MAGEA8	10	0.027656	2.1626e-05	0.00014	2822	4	-0.4544	10	0.1007	0.00011561	0.0005	4295	4	-0.26304	0.19136
SLC38A10	10	0.028452	2.216e-05	0.00014	2844	4	-0.5267	10	0.094966	0.00011454	0.0005	4179	4	-0.0235	0.5032
MYLK3	10	0.037784	2.4296e-05	0.00015	3010	5	-0.51641	10	0.097799	0.00011561	0.0005	4238	5	-0.54978	-0.03337
LDLRAP1	10	0.038164	2.4296e-05	0.00015	3021	5	-0.26276	10	0.099981	0.00011561	0.0005	4281	4	0.10772	0.37048
MFNG	10	0.039782	2.483e-05	0.000152	3048	4	-0.0042877	10	0.094007	0.000114	0.0005	4165	4	-0.02692	-0.0226323
POLR2M	10	0.049949	8.8373e-05	0.00051	3199	4	-0.070792	10	0.097799	0.00011561	0.0005	4237	5	-0.43096	-0.360168
TCF12	10	0.052265	8.8907e-05	0.00051	3232	5	-0.44169	10	0.096586	0.00011507	0.0005	4214	5	-0.3339	0.10779
SLC15A3	10	0.049566	8.8373e-05	0.00051	3196	5	-0.51883	10	0.099765	0.00011561	0.0005	4277	3	0.16303	0.68186
FBXO21	10	0.055027	9.1577e-05	0.000521	3276	4	-0.3284	10	0.10312	0.00011614	0.0005	4337	3	0.15662	0.48502
SLC26A8	10	0.056737	9.3179e-05	0.000523	3310	4	-0.32876	10	0.10286	0.00011614	0.0005	4332	5	-0.12578	0.20298
KRTAP4-5	10	0.059758	9.5315e-05	0.000523	3352	5	-0.72231	10	0.1021	0.00011614	0.0005	4319	5	-0.23585	0.48646
PKNOX1	10	0.066348	9.7985e-05	0.000527	3465	4	-0.16316	10	0.094146	0.000114	0.0005	4168	4	-0.25699	-0.09383
USP13	10	0.067768	9.8519e-05	0.000527	3485	2	0.20799	10	0.10012	0.00011561	0.0005	4283	3	0.18967	-0.01832
SCUBE3	10	0.091661	0.00020051	0.000942	3927	4	-0.071794	10	0.10245	0.00011614	0.0005	4323	5	-0.39443	-0.322636
ZNF761	10	0.077926	0.0001941	0.000942	3679	3	0.64914	10	0.09428	0.000114	0.0005	4171	2	0.36904	-0.2801
SLC41A1	10	0.071997	0.00018983	0.000942	3560	4	0.34523	10	0.094673	0.00011454	0.0005	4177	3	0.076629	-0.268601
RBFOX2	10	0.069666	0.00018876	0.000942	3520	2	-0.041059	10	0.10086	0.00011614	0.0005	4298	4	-0.18539	-0.144331
ANKHD1	9	0.11022	0.00019784	0.000942	4253	4	-0.12422	10	0.10253	0.00011614	0.0005	4324	1	-0.2432	-0.11898
CIDEC	10	0.081971	0.00019784	0.000942	3752	5	-0.47798	10	0.096226	0.00011507	0.0005	4205	5	-0.56268	-0.0847
DNAJC16	10	0.083216	0.00019837	0.000942	3776	5	-0.63573	10	0.10256	0.00011614	0.0005	4326	5	-0.6221	0.01363
PCED1A	10	0.078125	0.0001941	0.000942	3684	4	-0.37405	10	0.098588	0.00011561	0.0005	4254	5	-0.34022	0.03383
AKT2	10	0.079035	0.0001941	0.000942	3701	5	-0.47414	10	0.099672	0.00011561	0.0005	4275	5	-0.41159	0.06255
DSCAM	10	0.069593	0.00018876	0.000942	3516	1	-0.05745	10	0.098277	0.00011561	0.0005	4247	1	0.11848	0.17593
C2CD3	10	0.077629	0.0001941	0.000942	3674	5	-0.28605	10	0.10112	0.00011614	0.0005	4304	3	-0.034662	0.251388
TCP10L	10	0.077951	0.0001941	0.000942	3680	5	-0.50242	10	0.1026	0.00011614	0.0005	4329	5	-0.23868	0.26374
ASPHD1	10	0.093639	0.00020531	0.00095	3961	5	-0.61848	10	0.098588	0.00011561	0.0005	4256	5	-0.48164	0.13684
ASXL1	10	0.097268	0.00020745	0.000953	4024	5	-0.23179	10	0.10346	0.00011614	0.0005	4349	4	-0.28173	-0.04994
GNG4	10	0.10163	0.00021493	0.000962	4114	1	0.41907	10	0.1011	0.00011614	0.0005	4302	1	0.085693	-0.333377
FAM25A	10	0.10089	0.00021439	0.000962	4095	5	-0.32547	10	0.098296	0.00011561	0.0005	4248	4	-0.58138	-0.25591
PEX16	10	0.10256	0.00021493	0.000962	4132	5	-0.58118	10	0.10304	0.00011614	0.0005	4336	4	-0.4842	0.09698
PRCC	10	0.10567	0.000224	0.000989	4174	5	-0.30498	10	0.097664	0.00011561	0.0005	4234	5	-0.47479	-0.16981
MLPH	10	0.11428	0.00022988	0.00099	4298	4	0.025901	10	0.097335	0.00011507	0.0005	4227	4	0.16548	0.139579
ARHGAP39	10	0.11914	0.00024056	0.001023	4358	4	-0.13361	10	0.10343	0.00011614	0.0005	4348	3	-0.070863	0.062747
RBM33	10	0.12227	0.00024323	0.00103	4386	4	-0.54556	10	0.10019	0.00011561	0.0005	4286	4	-0.69006	-0.1445
POLR1D	10	0.12214	0.00024323	0.00103	4385	2	0.23435	10	0.09664	0.00011507	0.0005	4218	2	0.10878	-0.12557
SIGLEC6	10	0.12579	0.0002507	0.001056	4416	3	0.29246	10	0.10168	0.00011614	0.0005	4313	5	-0.14473	-0.43719
XAGE5	10	0.12631	0.00025124	0.001057	4425	4	-0.20329	10	0.10262	0.00011614	0.0005	4331	5	-0.34745	-0.14416
NEB	10	0.12759	0.00025871	0.001081	4438	4	-0.42513	10	0.095679	0.00011454	0.0005	4191	5	-0.53972	-0.11459
SPATA31E1	10	0.12804	0.00025871	0.001081	4444	3	0.2523	10	0.096525	0.00011507	0.0005	4212	3	0.2381	-0.0142
FAM71E1	10	0.13167	0.00026459	0.001097	4491	4	-0.38658	10	0.095469	0.00011454	0.0005	4188	5	-0.34188	0.0447
SLC4A3	10	0.13391	0.000279	0.001152	4511	3	-0.19025	10	0.09744	0.00011507	0.0005	4231	3	-0.32104	-0.13079
PTGFRN	10	0.13509	0.00028915	0.001187	4526	4	-0.21719	10	0.094414	0.00011454	0.0005	4173	4	0.10103	0.31822
RTP3	10	0.14237	0.00029716	0.001202	4611	4	0.47581	10	0.097554	0.00011561	0.0005	4233	3	0.055977	-0.419833
SPATA31A7	2	0.033859	0.00029449	0.001202	2952	2	-1.0974	2	0.024601	0.00011187	0.0005	2847	2	-1.1919	-0.0945
MROH6	10	0.15064	0.00031745	0.001227	4700	3	-0.058777	10	0.096013	0.00011507	0.0005	4197	5	-0.79075	-0.731973
BICD1	10	0.16716	0.00032546	0.001227	4896	4	-0.066835	10	0.094598	0.00011454	0.0005	4175	5	-0.42939	-0.362555
LMAN1L	10	0.16135	0.00032492	0.001227	4823	4	-0.58581	10	0.096066	0.00011507	0.0005	4200	5	-0.94777	-0.36196
RIOK3	10	0.159	0.00032492	0.001227	4782	3	-0.00049545	10	0.098321	0.00011561	0.0005	4251	5	-0.35791	-0.357415
AIFM2	10	0.16484	0.00032492	0.001227	4872	3	-0.15662	10	0.096521	0.00011507	0.0005	4211	5	-0.48959	-0.33297
TMC4	10	0.17182	0.00032546	0.001227	4964	2	0.53	10	0.096591	0.00011507	0.0005	4216	2	0.20616	-0.32384
PCDHGB2	10	0.15488	0.00031798	0.001227	4747	2	-0.052348	10	0.10004	0.00011561	0.0005	4282	5	-0.31019	-0.257842
HIST1H2BI	10	0.16398	0.00032492	0.001227	4857	3	0.1171	10	0.10014	0.00011561	0.0005	4284	3	0.29009	0.17299
RGPD3	10	0.16908	0.00032546	0.001227	4920	2	0.14824	10	0.096765	0.00011507	0.0005	4220	4	0.3761	0.22786
TYSND1	10	0.18005	0.0004739	0.001725	5081	4	-0.56392	10	0.10092	0.00011614	0.0005	4300	5	-0.52952	0.0344
LAT	10	0.19207	0.00050434	0.001787	5248	3	-0.042221	10	0.099831	0.00011561	0.0005	4278	5	-0.19694	-0.154719
MAL	10	0.18479	0.00050381	0.001787	5149	3	-0.17301	10	0.10181	0.00011614	0.0005	4315	3	-0.19897	-0.02596
C19orf25	10	0.19102	0.00050434	0.001787	5235	4	-0.34227	10	0.098605	0.00011561	0.0005	4257	4	-0.19456	0.14771
GGTLC1	10	0.18724	0.00050381	0.001787	5186	3	0.0029851	10	0.099696	0.00011561	0.0005	4276	3	0.19098	0.187995
C17orf51	10	0.18914	0.00050434	0.001787	5208	4	-0.11974	10	0.10144	0.00011614	0.0005	4308	2	0.32547	0.44521
PNRC2	10	0.1923	0.00050434	0.001787	5253	4	-0.44142	10	0.1026	0.00011614	0.0005	4328	4	0.1044	0.54582
EIF2AK4	10	0.19446	0.00051769	0.001824	5292	4	-0.32844	10	0.1029	0.00011614	0.0005	4333	5	-0.3025	0.02594
PLXDC1	10	0.19864	0.00055507	0.001922	5346	4	-0.22869	10	0.09651	0.00011507	0.0005	4210	5	-0.96244	-0.73375
GPR116	10	0.19876	0.00055507	0.001922	5347	4	-0.21981	10	0.10314	0.00011614	0.0005	4338	4	-0.56459	-0.34478
SIGLEC11	10	0.19965	0.00055507	0.001922	5358	4	-0.20932	10	0.099308	0.00011561	0.0005	4268	5	-0.34634	-0.13702
SLC22A20	10	0.21383	0.00059031	0.001988	5556	4	-0.34248	10	0.097281	0.00011507	0.0005	4226	5	-0.24054	0.10194
MAPK10	10	0.2163	0.00061541	0.002014	5595	3	-0.16815	10	0.098623	0.00011561	0.0005	4258	2	-0.1454	0.02275
OLFML2A	10	0.22664	0.00064638	0.002107	5752	4	-0.10456	10	0.097435	0.00011507	0.0005	4230	4	-0.12454	-0.01998
SAPCD1	10	0.23137	0.0008605	0.002764	5810	3	-0.26206	10	0.098299	0.00011561	0.0005	4249	5	-0.61299	-0.35093
CYB561A3	10	0.23151	0.0008605	0.002764	5812	3	0.20974	10	0.096886	0.00011507	0.0005	4223	3	-0.057441	-0.267181
SERPINH1	10	0.24107	0.0073825	0.021864	5964	2	-0.0062642	10	0.10261	0.00011614	0.0005	4330	4	-0.36773	-0.361466
ZNF8	10	0.24404	0.007383	0.021864	6004	3	-0.12752	10	0.096706	0.00011507	0.0005	4219	4	-0.48213	-0.35461
TMEM183A	10	0.29445	0.0079133	0.021864	6707	3	0.0068267	10	0.1016	0.00011614	0.0005	4310	5	-0.31838	-0.325207
NFASC	10	0.26676	0.0076116	0.021864	6381	4	-0.10859	10	0.09421	0.000114	0.0005	4169	5	-0.41496	-0.30637
RNF223	10	0.23677	0.007351	0.021864	5888	4	-0.1725	10	0.10122	0.00011614	0.0005	4306	5	-0.47303	-0.30053
AARD	10	0.29518	0.0079133	0.021864	6712	2	0.1723	10	0.10159	0.00011614	0.0005	4309	2	-0.021871	-0.194171
GDAP1L1	10	0.2603	0.0075213	0.021864	6275	3	-0.1429	10	0.10069	0.00011561	0.0005	4294	5	-0.30348	-0.16058
MKL1	10	0.28854	0.0079127	0.021864	6655	3	-0.25906	10	0.095872	0.00011507	0.0005	4193	5	-0.37991	-0.12085
SP3	10	0.25825	0.0075048	0.021864	6245	4	-0.41566	10	0.098825	0.00011561	0.0005	4263	4	-0.52529	-0.10963
TDRD10	10	0.23694	0.007351	0.021864	5890	3	-0.40074	10	0.096318	0.00011507	0.0005	4207	4	-0.36689	0.03385
CREG2	10	0.26944	0.0076121	0.021864	6419	4	-0.37875	10	0.095856	0.00011454	0.0005	4192	4	-0.28938	0.08937
KIAA1671	10	0.24586	0.007383	0.021864	6041	4	-0.26963	10	0.09864	0.00011561	0.0005	4259	4	-0.045079	0.224551
PDE1B	10	0.30667	0.014239	0.037783	6840	3	0.0043674	10	0.1019	0.00011614	0.0005	4317	5	-0.41728	-0.421647
P4HA2	10	0.31074	0.014239	0.037783	6888	3	-0.30857	10	0.10082	0.00011614	0.0005	4296	5	-0.5721	-0.26353
OSBPL10	10	0.31126	0.014239	0.037783	6893	3	-0.2303	10	0.094042	0.000114	0.0005	4166	5	-0.3672	-0.1369
CCDC47	10	0.32959	0.014539	0.038067	7096	2	0.044243	10	0.10066	0.00011561	0.0005	4293	5	-0.59754	-0.641783
CERS1	10	0.32857	0.014539	0.038067	7085	3	-0.28086	10	0.098058	0.00011561	0.0005	4241	5	-0.42879	-0.14793
TUBB1	10	0.3294	0.014539	0.038067	7094	2	0.13945	10	0.10054	0.00011561	0.0005	4291	3	0.32736	0.18791
CSPG5	10	0.3435	0.01523	0.039103	7245	3	-0.18871	10	0.10328	0.00011614	0.0005	4343	5	-0.69993	-0.51122
ISX	10	0.3416	0.01523	0.039103	7221	3	-0.0091024	10	0.1034	0.00011614	0.0005	4347	5	-0.22709	-0.217988
USP7	10	0.35288	0.01553	0.039333	7332	3	-0.080734	10	0.098673	0.00011561	0.0005	4260	5	-0.28234	-0.201606
HIST1H4A	10	0.35034	0.015529	0.039333	7304	3	-0.24877	10	0.095945	0.00011507	0.0005	4196	4	-0.15344	0.09533
PSG6	10	0.3537	0.01553	0.039333	7341	3	0.024335	10	0.10223	0.00011614	0.0005	4321	3	0.19885	0.174515
KRT34	10	0.36302	0.015874	0.039744	7444	3	0.040544	10	0.095888	0.00011507	0.0005	4194	5	-0.38152	-0.422064
UNC79	10	0.36271	0.015874	0.039744	7441	3	0.030609	10	0.098139	0.00011561	0.0005	4244	5	-0.25659	-0.287199
NCR2	10	0.35646	0.015765	0.039744	7365	2	0.027289	10	0.096588	0.00011507	0.0005	4215	2	0.0008691	-0.0264199
LINGO1	10	0.43129	0.023194	0.050217	8260	2	0.24666	10	0.096095	0.00011507	0.0005	4201	5	-1.1427	-1.38936
GCM2	10	0.40288	0.022191	0.050217	7941	1	0.072592	10	0.095354	0.00011454	0.0005	4185	5	-0.70443	-0.777022
FOXD1	10	0.45482	0.023646	0.050217	8583	3	0.17812	10	0.097953	0.00011561	0.0005	4240	4	-0.4807	-0.65882
CHD7	10	0.3872	0.022191	0.050217	7721	3	-0.063902	10	0.10232	0.00011614	0.0005	4322	5	-0.62652	-0.562618
PSPN	10	0.4437	0.023487	0.050217	8431	3	0.15834	10	0.096348	0.00011507	0.0005	4208	5	-0.35678	-0.51512
TSPAN11	10	0.44074	0.023487	0.050217	8394	3	0.053468	10	0.10082	0.00011614	0.0005	4297	5	-0.33872	-0.392188
TMC7	10	0.45564	0.023647	0.050217	8597	3	-0.018838	10	0.10021	0.00011561	0.0005	4287	5	-0.28788	-0.269042
PFKFB4	10	0.38818	0.022191	0.050217	7734	2	-0.012606	10	0.096883	0.00011507	0.0005	4222	5	-0.26678	-0.254174
MYLK2	10	0.4326	0.023194	0.050217	8275	2	-0.24494	10	0.10161	0.00011614	0.0005	4311	4	-0.47026	-0.22532
CTRB1	10	0.37094	0.022191	0.050217	7533	3	0.11962	10	0.10332	0.00011614	0.0005	4345	4	-0.099392	-0.219012
FBXO34	10	0.40496	0.022311	0.050217	7971	3	-0.13053	10	0.10033	0.00011561	0.0005	4289	5	-0.34379	-0.21326
GRAP	10	0.45871	0.023647	0.050217	8637	3	-0.19195	10	0.096153	0.00011507	0.0005	4202	5	-0.37628	-0.18433
KDR	10	0.43233	0.023194	0.050217	8272	3	-0.28437	10	0.10168	0.00011614	0.0005	4314	3	-0.45918	-0.17481
ACAA1	10	0.42817	0.023193	0.050217	8231	1	0.19186	10	0.098376	0.00011561	0.0005	4252	2	0.38758	0.19572
MERTK	10	0.47177	0.023938	0.050217	8805	3	-0.19707	10	0.094405	0.00011454	0.0005	4172	1	0.042426	0.239496
TCP11L1	10	0.47803	0.024423	0.050957	8890	2	0.28683	10	0.10328	0.00011614	0.0005	4342	3	-0.064824	-0.351654
SPATA21	10	0.4942	0.025277	0.050994	9104	2	-0.17029	10	0.093829	0.000114	0.0005	4163	5	-0.53516	-0.36487
DSG3	10	0.49805	0.025277	0.050994	9153	2	-0.22885	10	0.094945	0.00011454	0.0005	4178	5	-0.54819	-0.31934
CA1	10	0.48723	0.024913	0.050994	9018	2	0.066347	10	0.096547	0.00011507	0.0005	4213	4	-0.22805	-0.294397
CYP2E1	10	0.49095	0.025277	0.050994	9062	2	-0.19761	10	0.096164	0.00011507	0.0005	4203	5	-0.29035	-0.09274
FGD2	10	0.51685	0.026647	0.052458	9435	2	-0.21163	10	0.09964	0.00011561	0.0005	4273	4	-0.17372	0.03791
TMEM43	10	0.58243	0.037293	0.067979	10208	1	0.093714	10	0.10089	0.00011614	0.0005	4299	5	-0.28188	-0.375594
MAEA	10	0.5805	0.037293	0.067979	10192	2	-0.036819	10	0.095051	0.00011454	0.0005	4181	4	-0.32284	-0.286021
ISG20	10	0.5798	0.037293	0.067979	10186	1	0.20534	10	0.098821	0.00011561	0.0005	4262	2	0.44045	0.23511
ATXN2	10	0.60553	0.038682	0.068597	10452	2	0.10748	10	0.098201	0.00011561	0.0005	4245	5	-0.63383	-0.74131
CALR3	10	0.60147	0.038682	0.068597	10411	2	0.27035	10	0.095922	0.00011507	0.0005	4195	5	-0.076796	-0.347146
DPP3	10	0.6124	0.044187	0.077551	10531	2	0.034133	10	0.097128	0.00011507	0.0005	4225	3	-0.30803	-0.342163
DCDC2	10	0.6191	0.044187	0.077551	10616	2	-0.11006	10	0.1033	0.00011614	0.0005	4344	5	-0.44999	-0.33993
PDE4A	10	0.62551	0.05048	0.087724	10685	2	0.17593	10	0.10112	0.00011614	0.0005	4305	5	-0.5688	-0.74473
GPR45	10	0.63129	0.051173	0.088678	10757	2	-0.46486	10	0.098588	0.00011561	0.0005	4255	5	-0.625	-0.16014
F8A1	10	0.63824	0.053346	0.091452	10848	2	-0.12158	10	0.096243	0.00011507	0.0005	4206	5	-0.70414	-0.58256
POLR2J3	2	0.0078637	7.2087e-06	4.8e-05	2257	2	-2.877	2	0.02641	0.00011988	0.000516	2910	2	-1.7838	1.0932
GAGE12J	6	0.26711	0.014184	0.037783	6385	2	0.1274	6	0.053812	0.00014925	0.000642	3510	1	0.10017	-0.02723
TRAM2	9	0.0642	0.0001391	0.000736	3429	4	-0.38337	9	0.08867	0.00016366	0.000704	4078	4	-0.34174	0.04163
GALR1	10	0.28497	0.0079127	0.021864	6625	3	0.29727	9	0.08881	0.00016366	0.000704	4080	3	0.083576	-0.213694
GOLGA8M	7	0.26139	0.01108	0.030424	6295	2	0.41901	7	0.066701	0.00018182	0.000781	3700	2	0.3915	-0.02751
PNMA6C	4	0.04637	0.00023094	0.000995	3151	3	-0.72169	4	0.049517	0.00018983	0.000816	3452	2	-0.5063	0.21539
CRTC2	10	0.0021363	2.6699e-07	2e-06	1860	7	-0.83002	10	0.10353	0.00021012	0.000902	4350	5	-0.45614	0.37388
LRFN4	10	0.070119	0.00018929	0.000942	3530	5	-0.4012	10	0.10366	0.00021012	0.000902	4352	4	-0.34957	0.05163
TRIM73	10	0.25841	0.0075048	0.021864	6249	2	-0.17762	10	0.10368	0.00021012	0.000902	4353	5	-0.38812	-0.2105
ASPRV1	10	0.029959	2.216e-05	0.00014	2885	6	-0.63923	10	0.1038	0.00021065	0.000904	4356	5	-0.46023	0.179
IL3	10	0.32274	0.014492	0.038057	7017	3	0.085455	10	0.10392	0.00021065	0.000904	4357	3	0.0089305	-0.0765245
PLAC9	10	0.58925	0.037984	0.068082	10281	2	0.50471	10	0.10374	0.00021065	0.000904	4354	5	-0.19108	-0.69579
SH3GL1	10	0.00010506	2.6699e-07	2e-06	1219	8	-1.0839	10	0.10407	0.00021172	0.000907	4359	5	-0.3733	0.7106
GRIN3B	10	0.4363	0.023326	0.050217	8334	3	0.019043	10	0.10416	0.00021172	0.000907	4360	5	-0.5726	-0.591643
SLC4A5	10	0.44102	0.023487	0.050217	8398	2	-0.079667	10	0.10438	0.00021172	0.000907	4364	3	-0.012095	0.067572
ARL4A	10	0.392	0.022191	0.050217	7788	3	-0.41462	10	0.1043	0.00021172	0.000907	4363	4	-0.091016	0.323604
ALG1L2	10	0.40438	0.022311	0.050217	7965	3	-0.072659	10	0.10425	0.00021172	0.000907	4362	2	0.34906	0.421719
CPSF7	10	0.017434	1.8689e-06	1.4e-05	2534	6	-0.60505	10	0.10472	0.00021226	0.000908	4368	5	-0.76342	-0.15837
KCNJ12	10	0.023078	2.4029e-06	1.7e-05	2702	6	-0.46339	10	0.10446	0.00021226	0.000908	4366	4	-0.22131	0.24208
CAPN9	10	0.091074	0.00020051	0.000942	3918	5	-0.30178	10	0.10493	0.00021226	0.000908	4370	5	-0.42154	-0.11976
TJP3	10	0.085459	0.00019837	0.000942	3820	5	-0.75299	10	0.10447	0.00021226	0.000908	4367	3	-0.13107	0.62192
ABAT	10	0.11438	0.00022988	0.00099	4299	1	0.094005	10	0.10445	0.00021226	0.000908	4365	2	0.033704	-0.060301
LIMCH1	10	0.12199	0.00024323	0.00103	4383	4	-0.39662	10	0.10481	0.00021226	0.000908	4369	4	-0.47128	-0.07466
GOLGA6D	6	0.11408	0.0005791	0.001988	4296	3	-0.38571	6	0.060356	0.00021386	0.000915	3599	3	-0.50383	-0.11812
MEF2B	10	0.0026842	2.6699e-07	2e-06	1925	7	-0.57953	10	0.10826	0.0002192	0.000925	4425	5	-0.60511	-0.02558
C2orf71	10	0.0071351	2.6699e-07	2e-06	2230	6	-0.614	10	0.10577	0.00021866	0.000925	4385	5	-0.19857	0.41543
KRTAP5-3	10	0.0056527	2.6699e-07	2e-06	2157	6	-0.97017	10	0.10705	0.00021866	0.000925	4404	5	-0.26667	0.7035
AIF1	10	0.014719	1.3349e-06	1e-05	2456	6	-0.54104	10	0.10773	0.0002192	0.000925	4416	5	-0.28788	0.25316
SLC38A5	10	0.015006	1.3349e-06	1e-05	2463	6	-0.6222	10	0.10497	0.00021813	0.000925	4372	5	-0.25992	0.36228
AIFM1	10	0.026728	2.9369e-06	2e-05	2803	6	-0.55802	10	0.10632	0.00021866	0.000925	4390	5	-0.36737	0.19065
FAM213B	10	0.029731	2.216e-05	0.00014	2878	5	-0.86628	10	0.10781	0.0002192	0.000925	4419	5	-0.45213	0.41415
ST6GALNAC4	10	0.037984	2.4296e-05	0.00015	3017	4	-0.63727	10	0.10509	0.00021813	0.000925	4374	3	-0.30285	0.33442
FADS1	10	0.043252	2.5898e-05	0.000155	3100	5	-0.53344	10	0.10646	0.00021866	0.000925	4393	4	0.13015	0.66359
CLCN1	10	0.046835	2.6966e-05	0.00016	3157	3	0.024259	10	0.10711	0.00021866	0.000925	4406	3	-0.17695	-0.201209
FLAD1	10	0.069753	0.00018929	0.000942	3522	3	-0.21143	10	0.10746	0.0002192	0.000925	4412	5	-0.25171	-0.04028
BTN2A2	10	0.087524	0.00019891	0.000942	3862	5	-0.28109	10	0.10693	0.00021866	0.000925	4399	4	0.079196	0.360286
KLHL11	10	0.093421	0.00020531	0.00095	3956	4	-0.33342	10	0.10824	0.0002192	0.000925	4424	3	-0.17788	0.15554
SGSM2	10	0.10046	0.00021439	0.000962	4083	4	-0.01816	10	0.1051	0.00021813	0.000925	4375	5	-0.37814	-0.35998
PSMB11	10	0.099222	0.00021119	0.000962	4060	4	-0.37391	10	0.10635	0.00021866	0.000925	4391	5	-0.43446	-0.06055
CACNA1I	10	0.1019	0.00021493	0.000962	4118	5	-0.26036	10	0.1075	0.0002192	0.000925	4413	3	0.086693	0.347053
APLP2	10	0.10488	0.000224	0.000989	4162	4	0.1384	10	0.10556	0.00021866	0.000925	4381	3	0.050187	-0.088213
NKAIN3	10	0.13834	0.00029662	0.001202	4564	3	0.042891	10	0.10499	0.00021813	0.000925	4373	4	0.14999	0.107099
SH2D5	10	0.14414	0.00029983	0.001204	4627	4	-0.011066	10	0.10644	0.00021866	0.000925	4392	4	-0.33679	-0.325724
CAPNS2	10	0.15153	0.00031745	0.001227	4710	4	-0.3226	10	0.10828	0.0002192	0.000925	4426	4	-0.51195	-0.18935
CLEC18A	10	0.1533	0.00031745	0.001227	4730	4	-0.21709	10	0.10705	0.00021866	0.000925	4403	4	-0.24203	-0.02494
CELF1	10	0.18253	0.0004739	0.001725	5113	4	-0.54869	10	0.10765	0.0002192	0.000925	4414	4	-0.62115	-0.07246
SPINT2	10	0.18444	0.00050381	0.001787	5143	2	-0.13811	10	0.1056	0.00021866	0.000925	4383	5	-0.37373	-0.23562
ATP6V1E2	10	0.19049	0.00050434	0.001787	5229	3	0.30229	10	0.10651	0.00021866	0.000925	4394	2	0.15523	-0.14706
CCDC6	10	0.1923	0.00050434	0.001787	5252	3	-0.033867	10	0.10658	0.00021866	0.000925	4395	3	-0.078109	-0.044242
CREB3L3	10	0.19064	0.00050434	0.001787	5230	4	-0.39903	10	0.10625	0.00021866	0.000925	4389	5	-0.37846	0.02057
ILDR2	10	0.18556	0.00050381	0.001787	5160	4	-0.48113	10	0.10559	0.00021866	0.000925	4382	4	-0.27238	0.20875
UBALD1	10	0.21887	0.00061541	0.002014	5638	2	0.15456	10	0.10579	0.00021866	0.000925	4387	3	-0.088947	-0.243507
GAK	10	0.21595	0.00061541	0.002014	5584	1	-0.07354	10	0.10542	0.00021813	0.000925	4378	4	-0.25027	-0.17673
ADGB	10	0.21787	0.00061541	0.002014	5621	4	-0.34613	10	0.10523	0.00021813	0.000925	4377	5	-0.45423	-0.1081
CSF2RA	10	0.2275	0.00080016	0.002596	5762	3	0.3061	10	0.10563	0.00021866	0.000925	4384	2	0.14561	-0.16049
SLC29A3	10	0.25312	0.0074888	0.021864	6151	3	-0.11602	10	0.10736	0.0002192	0.000925	4410	5	-0.43886	-0.32284
ARMC5	10	0.25994	0.0075213	0.021864	6270	3	-0.060675	10	0.10724	0.00021866	0.000925	4408	5	-0.30203	-0.241355
NTF4	10	0.26446	0.0075405	0.021864	6343	4	-0.29522	10	0.10497	0.00021813	0.000925	4371	4	-0.49781	-0.20259
IFI35	10	0.25658	0.0075042	0.021864	6209	4	-0.28638	10	0.10684	0.00021866	0.000925	4398	5	-0.3433	-0.05692
SUPT3H	10	0.27876	0.0078604	0.021864	6569	3	0.154	10	0.10716	0.00021866	0.000925	4407	3	0.2194	0.0654
PCDHGB3	10	0.24299	0.0073825	0.021864	5991	4	0.058168	10	0.10577	0.00021866	0.000925	4386	4	0.18862	0.130452
ANKS1A	10	0.23593	0.007351	0.021864	5869	3	-0.44415	10	0.10521	0.00021813	0.000925	4376	5	-0.25343	0.19072
GRM4	10	0.30084	0.0079661	0.021897	6773	2	0.20078	10	0.10542	0.00021813	0.000925	4380	5	-0.50851	-0.70929
CRYBA2	10	0.31036	0.014239	0.037783	6884	3	-0.094739	10	0.10811	0.0002192	0.000925	4423	4	0.11861	0.213349
MASP2	10	0.33026	0.014616	0.038193	7101	3	-0.21803	10	0.10695	0.00021866	0.000925	4400	5	-0.26069	-0.04266
FAH	10	0.35819	0.015874	0.039744	7390	2	0.37116	10	0.10736	0.0002192	0.000925	4411	2	0.050778	-0.320382
USP54	10	0.37684	0.022191	0.050217	7592	3	-0.27301	10	0.10734	0.0002192	0.000925	4409	4	-0.75712	-0.48411
PLAGL1	10	0.38206	0.022191	0.050217	7660	2	0.36233	10	0.10667	0.00021866	0.000925	4396	3	-0.10988	-0.47221
RAB43	10	0.46197	0.023938	0.050217	8675	3	0.26449	10	0.1084	0.0002192	0.000925	4429	5	-0.16314	-0.42763
HDAC8	10	0.38272	0.022191	0.050217	7669	3	-0.34304	10	0.10679	0.00021866	0.000925	4397	5	-0.44954	-0.1065
NUDT19	10	0.39601	0.022191	0.050217	7850	1	0.026479	10	0.10782	0.0002192	0.000925	4420	1	0.01306	-0.013419
TNXB	10	0.43882	0.023487	0.050217	8357	3	-0.20277	10	0.10542	0.00021813	0.000925	4379	5	-0.15096	0.05181
IGSF11	10	0.49731	0.025277	0.050994	9143	2	0.11613	10	0.10787	0.0002192	0.000925	4422	2	0.19337	0.07724
TMEM26	10	0.52755	0.028012	0.053919	9611	3	0.097628	10	0.1077	0.0002192	0.000925	4415	5	-0.27415	-0.371778
SHISA8	10	0.55529	0.035518	0.065865	9965	2	0.10921	10	0.10779	0.0002192	0.000925	4418	5	-0.038505	-0.147715
LYSMD1	10	0.59194	0.037984	0.068082	10309	2	0.21145	10	0.10837	0.0002192	0.000925	4428	4	0.045483	-0.165967
DMP1	10	0.5843	0.037984	0.068082	10228	2	-0.02141	10	0.10783	0.0002192	0.000925	4421	4	0.018981	0.040391
PRMT7	10	0.60739	0.038683	0.068597	10470	2	-0.32137	10	0.10703	0.00021866	0.000925	4402	5	-0.51286	-0.19149
KCNK7	10	0.64456	0.055847	0.09515	10920	2	-0.3175	10	0.10776	0.0002192	0.000925	4417	5	-0.63841	-0.32091
RNFT2	9	0.012785	8.0096e-07	6e-06	2394	6	-0.92776	9	0.091709	0.00025497	0.001075	4123	4	-0.45528	0.47248
AGAP4	10	0.018869	2.4029e-06	1.7e-05	2583	6	-1.1147	9	0.090647	0.00025497	0.001075	4109	4	-0.22575	0.88895
LOC100996485	9	0.41672	0.021376	0.050217	8107	2	-0.0026565	9	0.092759	0.00025497	0.001075	4143	4	-0.088504	-0.0858475
DOCK6	10	0.024093	2.9369e-06	2e-05	2735	6	-0.63333	9	0.093086	0.00025551	0.001077	4151	4	-0.3565	0.27683
NEUROG1	10	0.097417	0.00020745	0.000953	4030	5	-0.45801	9	0.094079	0.00025551	0.001077	4167	4	-0.28808	0.16993
CEP57	10	0.0021794	2.6699e-07	2e-06	1867	5	-0.80258	9	0.096198	0.00025658	0.001081	4204	4	-0.3203	0.48228
PCK2	10	0.26091	0.0075213	0.021864	6283	3	-0.20161	9	0.096926	0.00025658	0.001081	4224	3	-0.44135	-0.23974
HIST2H2BE	10	0.037569	2.4296e-05	0.00015	3007	5	-0.61229	9	0.098102	0.00025711	0.001083	4243	4	-0.5701	0.04219
MT1M	8	0.052595	0.00012682	0.000674	3238	1	0.11041	8	0.082255	0.00025711	0.001083	3973	2	0.32213	0.21172
UBXN1	10	0.076734	0.00019357	0.000942	3650	5	-1.7399	9	0.099083	0.00025764	0.001085	4266	2	-0.25906	1.48084
ASTN1	9	0.075067	0.00014551	0.00077	3613	1	-0.14503	8	0.089654	0.00026886	0.001132	4094	2	0.039774	0.184804
HIST1H1D	9	0.13876	0.00023575	0.001014	4569	4	-0.21312	9	0.099835	0.00027366	0.001152	4279	2	-0.21087	0.00225
C6orf132	10	0.096717	0.00020638	0.000951	4012	5	-0.31157	9	0.10099	0.00027633	0.001163	4301	3	-0.22293	0.08864
FOXI1	9	0.27979	0.013409	0.036714	6578	3	-0.090439	9	0.10188	0.00027633	0.001163	4316	2	0.21805	0.308489
FCN3	9	0.3802	0.020919	0.050217	7634	1	-0.072334	9	0.10217	0.00027687	0.001164	4320	3	0.13924	0.211574
NFKBIE	9	0.007019	2.6699e-07	2e-06	2224	6	-0.58111	9	0.10963	0.00027847	0.00117	4451	4	-0.53509	0.04602
SERPING1	10	0.027138	2.1626e-05	0.00014	2812	6	-0.60259	9	0.10954	0.00027847	0.00117	4449	3	0.092588	0.695178
HAAO	9	0.10049	0.00018556	0.000942	4085	3	-0.34924	9	0.10857	0.00027847	0.00117	4431	4	-0.20891	0.14033
IDI1	9	0.042232	6.0606e-05	0.000358	3084	3	-0.12941	8	0.092535	0.000279	0.001172	4137	2	-0.16962	-0.04021
ARL4D	9	0.061448	0.0001359	0.000721	3381	5	-0.54774	9	0.11241	0.00028327	0.00119	4495	4	-0.39387	0.15387
LRRC45	10	0.40122	0.022191	0.050217	7926	3	-0.038877	9	0.11237	0.00028327	0.00119	4494	4	-0.40126	-0.362383
YEATS4	8	0.0092168	8.0096e-07	6e-06	2299	5	-0.63923	8	0.095213	0.00028701	0.001205	4182	4	-0.92166	-0.28243
DNAH9	10	0.016057	1.8689e-06	1.4e-05	2494	6	-0.83601	9	0.114	0.00028808	0.001208	4523	3	0.04665	0.88266
TRIM44	9	0.085306	0.00015192	0.0008	3817	4	-0.11161	9	0.11521	0.00028808	0.001208	4547	2	0.2008	0.31241
PHLDB3	10	0.23782	0.0073825	0.021864	5903	4	-0.69103	9	0.11438	0.00028808	0.001208	4532	3	0.38019	1.07122
TCFL5	9	0.43477	0.022491	0.050217	8301	2	-0.22796	9	0.11449	0.00028808	0.001208	4534	4	-0.18329	0.04467
DIAPH2	9	0.5122	0.03269	0.061625	9372	2	0.054004	9	0.11452	0.00028808	0.001208	4535	4	-0.54179	-0.595794
GLS2	10	0.16954	0.00032546	0.001227	4926	4	-0.36109	9	0.11821	0.00028861	0.00121	4597	4	-0.26337	0.09772
CKS2	8	0.049562	0.00012682	0.000674	3195	3	-0.13787	8	0.10018	0.00028968	0.001214	4285	3	-0.40145	-0.26358
CACUL1	9	0.0053074	2.6699e-07	2e-06	2135	6	-0.73512	9	0.1221	0.00029609	0.001241	4670	3	-0.37193	0.36319
CCDC97	10	0.4978	0.025277	0.050994	9149	3	-0.16557	9	0.12175	0.00029609	0.001241	4661	4	-0.71048	-0.54491
NUTM2D	7	0.26189	0.01108	0.030424	6303	3	-0.29097	7	0.095268	0.00030837	0.001292	4183	2	0.16378	0.45475
PCBP3	9	0.047277	6.1674e-05	0.000363	3163	1	0.13596	9	0.12323	0.00031264	0.001309	4688	3	-0.16777	-0.30373
ATG9B	9	0.076921	0.00014604	0.000772	3654	4	-0.1277	9	0.12338	0.00031264	0.001309	4696	3	-0.06485	0.06285
SLC17A9	10	0.25648	0.0075042	0.021864	6207	3	-0.45151	9	0.12473	0.00031318	0.001311	4717	3	-0.081819	0.369691
GPR84	10	0.06568	9.7985e-05	0.000527	3455	4	-0.84574	9	0.12534	0.00032546	0.001362	4731	4	-0.66959	0.17615
CDK2AP2	9	0.51975	0.03269	0.061625	9485	2	0.31019	9	0.1253	0.00032546	0.001362	4730	3	0.17427	-0.13592
NBPF16	2	0.0088689	1.5218e-05	0.0001	2295	2	-4.5495	2	0.041163	0.00032653	0.001366	3333	2	-2.7999	1.7496
EXOC4	10	0.0003502	2.6699e-07	2e-06	1442	8	-0.94644	10	0.10915	0.0003607	0.001502	4443	5	-0.83485	0.11159
FAM214B	10	0.025972	2.9369e-06	2e-05	2779	5	-0.58652	10	0.1091	0.0003607	0.001502	4441	4	-0.2407	0.34582
ADD2	10	0.05163	8.8907e-05	0.00051	3225	5	-0.64154	10	0.10991	0.00036124	0.001502	4457	5	-0.71141	-0.06987
CACNA1A	10	0.047392	8.8373e-05	0.00051	3166	5	-0.69921	10	0.1098	0.00036124	0.001502	4454	5	-0.71117	-0.01196
NRBF2	10	0.048074	8.8373e-05	0.00051	3173	4	0.038532	10	0.10934	0.0003607	0.001502	4444	3	0.033394	-0.005138
ARHGEF25	10	0.057138	9.3179e-05	0.000523	3318	5	-0.48656	10	0.10904	0.0003607	0.001502	4438	4	-0.16384	0.32272
ZCCHC7	10	0.069128	0.00010012	0.000534	3507	5	-0.43578	10	0.10976	0.00036124	0.001502	4453	4	-0.37232	0.06346
TRAPPC13	10	0.074631	0.00019303	0.000942	3605	4	-0.31751	10	0.10914	0.0003607	0.001502	4442	4	-0.21467	0.10284
RINL	10	0.069711	0.00018929	0.000942	3521	5	-0.53396	10	0.10867	0.0003607	0.001502	4434	4	-0.12548	0.40848
UCHL1	10	0.097278	0.00020745	0.000953	4025	2	-0.057745	10	0.10868	0.0003607	0.001502	4435	2	0.20849	0.266235
IGSF23	10	0.11335	0.00022988	0.00099	4282	4	0.092217	10	0.11014	0.00036124	0.001502	4458	3	0.1246	0.032383
SIGIRR	10	0.13482	0.00028915	0.001187	4521	4	0.16389	10	0.10897	0.0003607	0.001502	4437	3	-0.048959	-0.212849
KRT15	10	0.14935	0.00030997	0.001227	4690	1	0.4363	10	0.10873	0.0003607	0.001502	4436	3	-0.055249	-0.491549
RNF4	10	0.16562	0.00032546	0.001227	4881	4	0.010087	10	0.10988	0.00036124	0.001502	4455	5	-0.46007	-0.470157
SPRYD3	10	0.22553	0.00063303	0.002069	5739	4	-0.16915	10	0.1103	0.00036124	0.001502	4460	5	-0.48352	-0.31437
TFEB	10	0.29928	0.0079133	0.021864	6757	3	-0.21578	10	0.10863	0.0003607	0.001502	4433	5	-0.36598	-0.1502
STK38	10	0.28781	0.0079127	0.021864	6647	2	-0.35191	10	0.10948	0.00036124	0.001502	4448	5	-0.49636	-0.14445
EME1	10	0.27121	0.0076121	0.021864	6452	4	-0.26794	10	0.1094	0.0003607	0.001502	4445	4	-0.11094	0.157
TP53TG3	10	0.35886	0.015874	0.039744	7394	3	-0.18732	10	0.10906	0.0003607	0.001502	4440	5	-0.38273	-0.19541
EPHX3	10	0.45342	0.023646	0.050217	8557	2	0.16862	10	0.10858	0.0003607	0.001502	4432	5	-0.53711	-0.70573
MRGPRG	10	0.385	0.022191	0.050217	7700	2	-0.69396	10	0.11023	0.00036124	0.001502	4459	4	-0.70702	-0.01306
SAT2	10	0.47748	0.0241	0.050493	8882	3	-0.014843	10	0.10971	0.00036124	0.001502	4452	3	-0.0016433	0.0131997
TASP1	10	0.53813	0.028522	0.054241	9779	2	0.21236	10	0.10946	0.00036124	0.001502	4447	5	-0.29038	-0.50274
ADPRHL2	10	0.551	0.035518	0.065865	9919	2	-0.20871	10	0.10958	0.00036124	0.001502	4450	5	-0.3477	-0.13899
COL6A3	10	0.13789	0.00029662	0.001202	4561	2	0.11929	10	0.11054	0.00036177	0.001503	4463	3	-0.01924	-0.13853
PNMA6A	10	0.19535	0.00051822	0.001824	5305	4	0.13992	10	0.11042	0.00036177	0.001503	4461	3	-0.0022479	-0.142168
C1orf27	10	0.26548	0.0075405	0.021864	6359	3	-0.30932	10	0.11045	0.00036177	0.001503	4462	4	-0.31785	-0.00853
BMS1	10	0.0044566	2.6699e-07	2e-06	2069	7	-0.68422	10	0.11057	0.0003623	0.001505	4464	5	-0.61595	0.06827
FAM160B2	10	0.38485	0.022191	0.050217	7695	3	-0.00013181	10	0.11065	0.0003623	0.001505	4465	5	-0.31289	-0.312758
GIGYF2	10	0.0022602	2.6699e-07	2e-06	1874	7	-0.6714	10	0.11785	0.00037672	0.001507	4592	5	-0.80022	-0.12882
HSPA4	10	0.00048306	2.6699e-07	2e-06	1520	8	-0.72767	10	0.11984	0.00037939	0.001507	4619	5	-0.84811	-0.12044
TUBA8	10	0.0027114	2.6699e-07	2e-06	1928	7	-0.77815	10	0.11152	0.00037405	0.001507	4482	5	-0.72426	0.05389
MED13	10	0.0095529	2.6699e-07	2e-06	2309	6	-0.50227	10	0.11774	0.00037672	0.001507	4590	5	-0.36253	0.13974
TBC1D10A	10	0.0051105	2.6699e-07	2e-06	2118	7	-0.57719	10	0.12453	0.00038153	0.001507	4712	5	-0.38089	0.1963
C12orf65	10	0.00031859	2.6699e-07	2e-06	1421	8	-0.58266	10	0.12383	0.00038153	0.001507	4700	5	-0.37179	0.21087
HNRNPM	10	0.004431	2.6699e-07	2e-06	2067	6	-0.63968	10	0.11846	0.00037725	0.001507	4600	5	-0.39051	0.24917
TTC31	10	0.0068463	2.6699e-07	2e-06	2220	5	-0.54924	10	0.12417	0.00038153	0.001507	4709	4	-0.25053	0.29871
VPS36	10	0.0025473	2.6699e-07	2e-06	1912	6	-0.70546	10	0.11795	0.00037672	0.001507	4594	4	-0.37308	0.33238
C9orf131	10	0.0037408	2.6699e-07	2e-06	2017	7	-0.69657	10	0.12211	0.00037992	0.001507	4671	4	-0.21198	0.48459
MED4	10	0.0041463	2.6699e-07	2e-06	2045	6	-0.79381	10	0.11388	0.00037565	0.001507	4518	4	-0.27783	0.51598
TMEM63B	10	0.010198	8.0096e-07	6e-06	2326	5	-1.1908	10	0.1125	0.00037458	0.001507	4500	4	-0.94912	0.24168
RAD23A	10	0.019222	2.4029e-06	1.7e-05	2601	6	-0.53871	10	0.11137	0.00037405	0.001507	4478	5	-0.58332	-0.04461
TUBA1C	10	0.023158	2.4029e-06	1.7e-05	2707	5	-0.59742	10	0.11533	0.00037619	0.001507	4549	5	-0.58949	0.00793
FAM181A	10	0.01847	2.4029e-06	1.7e-05	2574	4	-0.25058	10	0.12214	0.00037992	0.001507	4673	4	-0.13429	0.11629
B4GALNT4	10	0.02197	2.4029e-06	1.7e-05	2669	6	-0.34677	10	0.12181	0.00037992	0.001507	4663	4	-0.14577	0.201
WASL	10	0.017829	2.4029e-06	1.7e-05	2548	6	-0.83136	10	0.12078	0.00037939	0.001507	4638	5	-0.52076	0.3106
NACAD	10	0.019258	2.4029e-06	1.7e-05	2603	6	-0.63047	10	0.11742	0.00037619	0.001507	4584	5	-0.16984	0.46063
TIMM50	10	0.025197	2.9369e-06	2e-05	2765	5	-0.27979	10	0.12392	0.00038153	0.001507	4701	4	-0.18763	0.09216
TP53BP1	10	0.024569	2.9369e-06	2e-05	2749	5	-0.82875	10	0.11391	0.00037565	0.001507	4520	5	-0.50354	0.32521
ALX3	10	0.023841	2.9369e-06	2e-05	2724	5	-0.66801	10	0.11309	0.00037565	0.001507	4510	4	-0.19852	0.46949
SLU7	10	0.026179	2.9369e-06	2e-05	2787	6	-1.3281	10	0.11252	0.00037512	0.001507	4501	5	-0.50638	0.82172
EPN3	10	0.028392	2.1626e-05	0.00014	2842	4	-0.13487	10	0.11678	0.00037619	0.001507	4575	5	-0.54753	-0.41266
EIF1	10	0.029538	2.216e-05	0.00014	2873	5	-0.4565	10	0.11673	0.00037619	0.001507	4572	5	-0.48563	-0.02913
TPM3	10	0.031501	2.216e-05	0.00014	2916	4	0.016968	10	0.11484	0.00037565	0.001507	4540	2	0.067983	0.051015
RFPL3	10	0.029778	2.216e-05	0.00014	2880	3	-0.026814	10	0.11653	0.00037619	0.001507	4568	4	0.11814	0.144954
CDON	10	0.028601	2.216e-05	0.00014	2850	5	-0.55668	10	0.11665	0.00037619	0.001507	4569	5	-0.41066	0.14602
EXOSC1	10	0.027612	2.1626e-05	0.00014	2821	6	-0.84256	10	0.12129	0.00037992	0.001507	4651	4	-0.44192	0.40064
PRDM2	10	0.034417	2.2694e-05	0.000141	2964	5	-0.44013	10	0.11184	0.00037405	0.001507	4486	5	-0.37114	0.06899
PPARD	10	0.033136	2.2694e-05	0.000141	2941	5	-0.39303	10	0.11857	0.00037725	0.001507	4602	5	-0.31143	0.0816
USP17L2	10	0.032983	2.2694e-05	0.000141	2940	5	-0.24577	10	0.11941	0.00037939	0.001507	4609	3	-0.11771	0.12806
MYPN	10	0.034252	2.2694e-05	0.000141	2962	5	-0.54578	10	0.113	0.00037565	0.001507	4509	5	-0.3996	0.14618
BTBD2	10	0.037739	2.4296e-05	0.00015	3009	1	0.064113	10	0.11223	0.00037458	0.001507	4491	5	-0.27396	-0.338073
NDUFB2	10	0.039306	2.483e-05	0.000152	3039	5	-0.36665	10	0.12236	0.00037992	0.001507	4675	4	-0.3517	0.01495
CCDC158	10	0.043137	2.5898e-05	0.000155	3098	3	0.038482	10	0.11119	0.00037325	0.001507	4474	5	-0.48322	-0.521702
SLC22A14	10	0.045607	2.6432e-05	0.000157	3140	5	-0.59919	10	0.12142	0.00037992	0.001507	4657	5	-0.50811	0.09108
NCOA7	10	0.044951	2.6432e-05	0.000157	3128	3	-0.048751	10	0.11722	0.00037619	0.001507	4579	2	0.14933	0.198081
APOLD1	9	0.050169	6.2208e-05	0.000366	3204	5	-0.56949	10	0.1118	0.00037405	0.001507	4485	4	-0.42847	0.14102
TIPIN	10	0.050105	8.8373e-05	0.00051	3202	3	0.14768	10	0.11956	0.00037939	0.001507	4612	2	0.056958	-0.090722
TUBB4A	10	0.051995	8.8907e-05	0.00051	3229	5	-0.57097	10	0.11145	0.00037405	0.001507	4479	5	-0.53764	0.03333
CDCA3	10	0.052326	8.8907e-05	0.00051	3234	5	-0.33562	10	0.11085	0.00037191	0.001507	4467	4	-0.10113	0.23449
CA9	10	0.05455	9.0509e-05	0.000516	3265	3	-0.2268	10	0.11969	0.00037939	0.001507	4614	3	-0.35019	-0.12339
CALML6	10	0.055235	9.2111e-05	0.000521	3279	4	-0.1965	10	0.1139	0.00037565	0.001507	4519	5	-0.47077	-0.27427
POU2F2	10	0.062146	9.5849e-05	0.000523	3396	3	-0.037137	10	0.12067	0.00037939	0.001507	4634	5	-0.4659	-0.428763
KRT9	10	0.057177	9.3713e-05	0.000523	3320	5	-0.38041	10	0.11126	0.00037405	0.001507	4476	5	-0.45334	-0.07293
ZNF681	10	0.059566	9.5315e-05	0.000523	3348	4	0.50377	10	0.12011	0.00037939	0.001507	4626	4	0.50168	-0.00209
CCND3	10	0.059032	9.5315e-05	0.000523	3345	4	-0.34242	10	0.11225	0.00037458	0.001507	4492	4	-0.19468	0.14774
CHD5	10	0.066663	9.7985e-05	0.000527	3472	3	-0.042097	10	0.11561	0.00037619	0.001507	4554	5	-0.72902	-0.686923
PLCH2	10	0.065865	9.7985e-05	0.000527	3459	4	-0.10575	10	0.1142	0.00037565	0.001507	4527	2	-0.15204	-0.04629
RASGEF1A	10	0.06934	0.00010012	0.000534	3512	4	-0.14011	10	0.11673	0.00037619	0.001507	4573	2	0.097967	0.238077
C2orf50	10	0.083503	0.00019837	0.000942	3782	5	-0.28437	10	0.11766	0.00037672	0.001507	4589	5	-0.90253	-0.61816
MAGEE1	10	0.08124	0.0001957	0.000942	3741	5	-0.19241	10	0.1221	0.00037992	0.001507	4669	5	-0.62997	-0.43756
C9orf106	10	0.074418	0.00019303	0.000942	3601	3	0.1309	10	0.11677	0.00037619	0.001507	4574	4	-0.26514	-0.39604
PGAM4	10	0.071374	0.00018983	0.000942	3551	2	0.35071	10	0.11868	0.00037725	0.001507	4605	2	-0.018534	-0.369244
HSD11B1	10	0.092458	0.00020104	0.000942	3942	2	0.35408	10	0.11147	0.00037405	0.001507	4480	2	-0.010414	-0.364494
PPEF2	10	0.085512	0.00019837	0.000942	3821	4	0.1057	10	0.11965	0.00037939	0.001507	4613	3	-0.14268	-0.24838
MUC19	10	0.080171	0.00019517	0.000942	3722	5	-0.3323	10	0.12329	0.00038099	0.001507	4691	4	-0.55839	-0.22609
SLC39A14	10	0.073558	0.0001909	0.000942	3589	2	0.17645	10	0.12091	0.00037939	0.001507	4641	3	0.042564	-0.133886
KXD1	10	0.075044	0.00019357	0.000942	3612	4	-0.16439	10	0.12328	0.00038099	0.001507	4690	4	-0.2976	-0.13321
NUP210	10	0.087967	0.00019891	0.000942	3871	4	-0.32396	10	0.12051	0.00037939	0.001507	4631	5	-0.35998	-0.03602
AP3M2	10	0.086196	0.00019837	0.000942	3834	5	-0.32661	10	0.11412	0.00037565	0.001507	4525	5	-0.35089	-0.02428
NOXO1	10	0.085111	0.00019837	0.000942	3813	2	-0.029559	10	0.12042	0.00037939	0.001507	4630	4	-0.052544	-0.022985
CSF2RB	10	0.082394	0.00019837	0.000942	3761	3	-0.13945	10	0.11148	0.00037405	0.001507	4481	2	-0.15877	-0.01932
TCN2	10	0.092508	0.00020104	0.000942	3944	2	0.30038	10	0.12212	0.00037992	0.001507	4672	1	0.3523	0.05192
CAMLG	10	0.080753	0.0001957	0.000942	3732	5	-0.43576	10	0.12141	0.00037992	0.001507	4656	4	-0.19347	0.24229
GPR182	10	0.076886	0.00019357	0.000942	3651	5	-0.51821	10	0.11577	0.00037619	0.001507	4558	5	-0.26991	0.2483
CEACAM4	10	0.080915	0.0001957	0.000942	3735	5	-0.44777	10	0.11262	0.00037565	0.001507	4505	5	-0.091355	0.356415
PHF17	10	0.092444	0.00020104	0.000942	3941	4	-0.39054	10	0.12255	0.00037992	0.001507	4681	3	0.096334	0.486874
ZNF697	10	0.089065	0.00019891	0.000942	3894	5	-0.43132	10	0.12009	0.00037939	0.001507	4625	4	0.52954	0.96086
DUSP22	10	0.095564	0.00020585	0.00095	3997	5	-0.17896	10	0.11256	0.00037565	0.001507	4503	3	-0.23534	-0.05638
KNCN	10	0.10212	0.00021493	0.000962	4123	3	0.17578	10	0.1225	0.00037992	0.001507	4679	3	-0.2131	-0.38888
GPR33	10	0.10119	0.00021493	0.000962	4101	4	0.12688	10	0.1195	0.00037939	0.001507	4610	3	0.060674	-0.066206
CABLES2	10	0.10248	0.00021493	0.000962	4131	5	-0.36679	10	0.11244	0.00037458	0.001507	4496	5	-0.26881	0.09798
RAPGEF4	10	0.10287	0.00021493	0.000962	4137	5	-0.431	10	0.12116	0.00037992	0.001507	4647	4	-0.19616	0.23484
CRCP	10	0.10023	0.00021439	0.000962	4081	5	-0.68414	10	0.11999	0.00037939	0.001507	4621	4	-0.25	0.43414
AJUBA	10	0.10633	0.000224	0.000989	4194	2	0.014735	10	0.11104	0.00037245	0.001507	4470	4	-0.30317	-0.317905
SHISA5	10	0.10506	0.000224	0.000989	4165	5	-0.32837	10	0.11342	0.00037565	0.001507	4514	1	-0.060205	0.268165
GABBR1	10	0.11015	0.00022934	0.00099	4252	4	0.090492	10	0.11649	0.00037619	0.001507	4567	5	-0.58374	-0.674232
NLRC5	10	0.11732	0.00024002	0.001023	4340	4	-0.50602	10	0.11501	0.00037565	0.001507	4542	5	-0.47529	0.03073
EXOC3L4	10	0.11815	0.00024002	0.001023	4348	3	0.075209	10	0.12395	0.00038153	0.001507	4702	4	0.25664	0.181431
NBPF12	10	0.12827	0.00025871	0.001081	4447	4	-0.29254	10	0.11817	0.00037672	0.001507	4596	5	-0.42125	-0.12871
SPATA24	10	0.12813	0.00025871	0.001081	4445	4	-0.091729	10	0.11641	0.00037619	0.001507	4566	3	0.21073	0.302459
IL17RC	10	0.132	0.00027847	0.001152	4493	3	-0.19933	10	0.1212	0.00037992	0.001507	4649	4	-0.35512	-0.15579
ADCK4	10	0.13965	0.00029716	0.001202	4581	3	-0.30528	10	0.11394	0.00037565	0.001507	4521	4	-0.53421	-0.22893
PTPRG	10	0.13849	0.00029662	0.001202	4567	1	0.13066	10	0.12424	0.00038153	0.001507	4710	2	-0.00084129	-0.131501
TAL1	10	0.13742	0.00029662	0.001202	4556	4	-0.21363	10	0.11424	0.00037565	0.001507	4528	4	-0.23055	-0.01692
FUK	10	0.1377	0.00029662	0.001202	4560	2	-0.1884	10	0.12169	0.00037992	0.001507	4659	4	-0.12268	0.06572
PARD3B	10	0.1395	0.00029662	0.001202	4577	2	-0.1	10	0.11342	0.00037565	0.001507	4515	2	0.54984	0.64984
SP6	10	0.14505	0.00030036	0.001204	4638	4	-0.34482	10	0.11108	0.00037245	0.001507	4471	5	-0.45969	-0.11487
TSPYL2	10	0.14449	0.00029983	0.001204	4630	3	-0.25197	10	0.11731	0.00037619	0.001507	4582	3	0.025913	0.277883
CCL16	10	0.15996	0.00032492	0.001227	4803	2	0.37337	10	0.11449	0.00037565	0.001507	4533	4	-0.24276	-0.61613
PCDH1	10	0.16966	0.00032546	0.001227	4928	3	0.10241	10	0.11543	0.00037619	0.001507	4552	5	-0.28076	-0.38317
KCNJ3	10	0.16995	0.00032546	0.001227	4930	3	0.071942	10	0.11851	0.00037725	0.001507	4601	4	-0.24495	-0.316892
NPM2	10	0.16302	0.00032492	0.001227	4845	4	-0.011004	10	0.11093	0.00037191	0.001507	4468	5	-0.23723	-0.226226
RRP1B	10	0.15722	0.00031798	0.001227	4765	4	-0.21127	10	0.11832	0.00037672	0.001507	4599	5	-0.40506	-0.19379
CXCR4	10	0.16912	0.00032546	0.001227	4921	3	-0.34804	10	0.12247	0.00037992	0.001507	4678	5	-0.52766	-0.17962
ANKRD52	10	0.15593	0.00031798	0.001227	4758	4	-0.13246	10	0.1173	0.00037619	0.001507	4581	5	-0.30576	-0.1733
ZNF184	10	0.16202	0.00032492	0.001227	4836	2	0.080552	10	0.1197	0.00037939	0.001507	4615	3	-0.076428	-0.15698
FBXO11	10	0.14713	0.00030944	0.001227	4663	3	-0.086087	10	0.12168	0.00037992	0.001507	4658	4	-0.20829	-0.122203
PIEZO1	10	0.1492	0.00030997	0.001227	4688	4	-0.14229	10	0.11337	0.00037565	0.001507	4512	4	-0.25735	-0.11506
CDH23	10	0.16403	0.00032492	0.001227	4859	4	-0.32901	10	0.11291	0.00037565	0.001507	4508	5	-0.30857	0.02044
ABCC3	10	0.15385	0.00031745	0.001227	4735	3	0.078617	10	0.11459	0.00037565	0.001507	4537	2	0.10974	0.031123
CYP4B1	10	0.15069	0.00031745	0.001227	4701	4	-0.1263	10	0.12104	0.00037939	0.001507	4643	2	0.0047777	0.131078
KLHDC8A	10	0.16906	0.00032546	0.001227	4919	4	-0.22831	10	0.11117	0.00037245	0.001507	4473	2	0.15707	0.38538
KANK1	10	0.15394	0.00031745	0.001227	4736	2	-0.1218	10	0.11261	0.00037565	0.001507	4504	3	0.29199	0.41379
FUT3	10	0.17452	0.00045041	0.001673	5005	3	-0.065047	10	0.11323	0.00037565	0.001507	4511	4	-0.45559	-0.390543
HPSE	10	0.17596	0.00045094	0.001673	5021	1	0.25338	10	0.12033	0.00037939	0.001507	4627	1	0.10936	-0.14402
TAOK2	10	0.1743	0.00045041	0.001673	5002	3	0.38897	10	0.12439	0.00038153	0.001507	4711	3	0.53329	0.14432
PRDM6	10	0.18249	0.0004739	0.001725	5111	3	0.13835	10	0.12352	0.00038099	0.001507	4697	4	-0.34994	-0.48829
HSD17B4	10	0.18139	0.0004739	0.001725	5096	4	-0.52485	10	0.12378	0.00038153	0.001507	4699	5	-0.28225	0.2426
MRFAP1L1	10	0.18566	0.00050381	0.001787	5164	2	0.31125	10	0.11794	0.00037672	0.001507	4593	5	-0.4912	-0.80245
CPEB3	10	0.1923	0.00050434	0.001787	5251	3	0.33645	10	0.11563	0.00037619	0.001507	4556	5	-0.20662	-0.54307
FCGRT	10	0.19086	0.00050434	0.001787	5234	4	0.081687	10	0.11498	0.00037565	0.001507	4541	5	-0.29579	-0.377477
BASP1	10	0.19383	0.00051769	0.001824	5280	4	0.032164	10	0.12395	0.00038153	0.001507	4703	4	-0.26277	-0.294934
FCRLB	10	0.19416	0.00051769	0.001824	5287	3	0.12522	10	0.11379	0.00037565	0.001507	4517	4	0.4297	0.30448
TMEM82	10	0.1994	0.00055507	0.001922	5355	3	0.02964	10	0.12037	0.00037939	0.001507	4629	4	-0.041895	-0.071535
NBL1	10	0.19827	0.00055507	0.001922	5339	2	-0.0030845	10	0.12071	0.00037939	0.001507	4637	1	0.28683	0.289915
C12orf49	9	0.19235	0.00057109	0.001974	5254	4	-0.53605	10	0.11861	0.00037725	0.001507	4604	5	-0.51677	0.01928
TFAP2B	10	0.21299	0.00059031	0.001988	5543	4	-0.25639	10	0.1218	0.00037992	0.001507	4662	5	-0.44262	-0.18623
TUBA3D	10	0.20812	0.00058978	0.001988	5477	3	0.039004	10	0.11113	0.00037245	0.001507	4472	3	0.0075128	-0.0314912
F2	10	0.21257	0.00059031	0.001988	5536	4	-0.57554	10	0.12414	0.00038153	0.001507	4708	5	-0.5139	0.06164
SURF1	10	0.20553	0.00058978	0.001988	5434	4	-0.50824	10	0.1207	0.00037939	0.001507	4636	4	-0.27016	0.23808
GRM6	10	0.20678	0.00058978	0.001988	5453	1	-0.019871	10	0.124	0.00038153	0.001507	4704	2	0.22093	0.240801
PDCD1	10	0.20874	0.00058978	0.001988	5490	3	-0.046737	10	0.11431	0.00037565	0.001507	4530	2	0.43167	0.478407
RNF113A	10	0.21723	0.00061541	0.002014	5611	4	0.0089565	10	0.11671	0.00037619	0.001507	4571	5	-0.63144	-0.640397
NR1I3	10	0.21907	0.00061541	0.002014	5644	3	-0.017271	10	0.11469	0.00037565	0.001507	4538	2	-0.077934	-0.060663
TBC1D2	10	0.2197	0.00061541	0.002014	5650	4	-0.14664	10	0.12453	0.00038153	0.001507	4713	4	-0.14024	0.0064
QPRT	10	0.21613	0.00061541	0.002014	5589	4	-0.28741	10	0.11244	0.00037458	0.001507	4497	5	-0.11194	0.17547
CEP170B	10	0.23216	0.0008605	0.002764	5822	4	-0.080503	10	0.11559	0.00037619	0.001507	4553	4	-0.37575	-0.295247
SPACA3	9	0.23967	0.0070253	0.021864	5939	2	0.29157	10	0.11704	0.00037619	0.001507	4577	5	-0.31371	-0.60528
TAS2R60	10	0.29351	0.0079133	0.021864	6700	3	0.19975	10	0.12191	0.00037992	0.001507	4665	5	-0.38009	-0.57984
NKX3-1	10	0.24647	0.007383	0.021864	6047	3	0.047775	10	0.11199	0.00037458	0.001507	4487	4	-0.49452	-0.542295
FOXK2	10	0.27853	0.0078604	0.021864	6565	4	0.0072867	10	0.12007	0.00037939	0.001507	4624	4	-0.47625	-0.483537
SH3TC1	10	0.23858	0.0073825	0.021864	5913	4	0.057831	10	0.11596	0.00037619	0.001507	4560	5	-0.34364	-0.401471
FOXRED2	10	0.25913	0.0075048	0.021864	6257	1	0.2384	10	0.11668	0.00037619	0.001507	4570	1	-0.15609	-0.39449
PXN	10	0.25007	0.0074711	0.021864	6111	3	0.070702	10	0.11811	0.00037672	0.001507	4595	5	-0.32341	-0.394112
SPOCK1	10	0.27474	0.0078444	0.021864	6504	3	0.008998	10	0.11245	0.00037458	0.001507	4498	5	-0.38402	-0.393018
CAPN14	10	0.24243	0.0073825	0.021864	5982	4	-0.00073038	10	0.11603	0.00037619	0.001507	4561	4	-0.31188	-0.31115
DGKE	10	0.2916	0.0079127	0.021864	6683	3	0.2364	10	0.12333	0.00038099	0.001507	4693	3	-0.068009	-0.304409
ZBTB4	10	0.26686	0.0076116	0.021864	6382	2	-0.012222	10	0.12188	0.00037992	0.001507	4664	5	-0.28141	-0.269188
FAM64A	10	0.26322	0.00754	0.021864	6322	4	-0.41522	10	0.11751	0.00037619	0.001507	4587	4	-0.66723	-0.25201
BCAR3	10	0.26367	0.00754	0.021864	6330	3	0.42121	10	0.12304	0.00038099	0.001507	4687	3	0.20436	-0.21685
BRWD3	10	0.2409	0.0073825	0.021864	5961	4	-0.34628	10	0.12087	0.00037939	0.001507	4640	5	-0.53843	-0.19215
PCSK4	10	0.25825	0.0075048	0.021864	6244	4	-0.35613	10	0.11173	0.00037405	0.001507	4484	5	-0.52984	-0.17371
AGPAT2	10	0.26402	0.0075405	0.021864	6337	4	-0.32852	10	0.12224	0.00037992	0.001507	4674	5	-0.49268	-0.16416
GALNT18	10	0.24531	0.007383	0.021864	6030	2	0.13945	10	0.12204	0.00037992	0.001507	4668	4	-0.014475	-0.153925
FAM120B	10	0.24439	0.007383	0.021864	6010	4	0.029002	10	0.12272	0.00037992	0.001507	4685	3	-0.12127	-0.150272
ATXN7L3B	10	0.28466	0.0079127	0.021864	6622	2	0.037262	10	0.11397	0.00037565	0.001507	4522	3	-0.10526	-0.142522
DPCR1	10	0.27737	0.0078449	0.021864	6552	2	-0.20795	10	0.11734	0.00037619	0.001507	4583	5	-0.34947	-0.14152
CACNA1B	10	0.23946	0.0073825	0.021864	5935	3	-0.0050764	10	0.1175	0.00037619	0.001507	4586	2	-0.13073	-0.125654
CDH15	10	0.27228	0.0077904	0.021864	6474	4	-0.35414	10	0.11785	0.00037672	0.001507	4591	5	-0.46138	-0.10724
HTR3E	10	0.27666	0.0078449	0.021864	6539	4	-0.1131	10	0.12037	0.00037939	0.001507	4628	5	-0.12752	-0.01442
GALNT15	10	0.24897	0.007383	0.021864	6089	3	-0.17752	10	0.12173	0.00037992	0.001507	4660	2	-0.18672	-0.0092
CA7	10	0.26189	0.0075219	0.021864	6302	4	-0.45837	10	0.11355	0.00037565	0.001507	4516	4	-0.46092	-0.00255
MLLT10	10	0.26583	0.0075405	0.021864	6363	4	-0.32452	10	0.12269	0.00037992	0.001507	4684	4	-0.24402	0.0805
ADCY9	10	0.25986	0.0075213	0.021864	6268	2	0.096079	10	0.12458	0.00038153	0.001507	4714	3	0.18405	0.087971
MAP3K4	10	0.29762	0.0079133	0.021864	6737	3	-0.27635	10	0.11256	0.00037565	0.001507	4502	4	-0.090916	0.185434
MATK	9	0.27854	0.013408	0.036714	6566	3	-0.28361	10	0.1214	0.00037992	0.001507	4655	3	-0.21571	0.0679
SEZ6L2	10	0.31656	0.014239	0.037783	6946	3	0.17571	10	0.12052	0.00037939	0.001507	4632	5	-0.55625	-0.73196
GPR137B	10	0.3091	0.014239	0.037783	6868	3	0.15615	10	0.11537	0.00037619	0.001507	4550	4	-0.39122	-0.54737
CHAC1	10	0.31171	0.014239	0.037783	6897	2	-0.071438	10	0.11567	0.00037619	0.001507	4557	5	-0.41851	-0.347072
ART4	10	0.31373	0.014239	0.037783	6918	3	0.036827	10	0.12066	0.00037939	0.001507	4633	3	0.18603	0.149203
AQP4	10	0.30484	0.014239	0.037783	6819	3	-0.42769	10	0.1152	0.00037619	0.001507	4546	4	-0.20127	0.22642
ALOX15B	10	0.32226	0.014492	0.038057	7012	2	0.10547	10	0.11095	0.00037191	0.001507	4469	5	-0.16011	-0.26558
PHACTR2	10	0.33743	0.014969	0.038771	7172	2	0.30148	10	0.11991	0.00037939	0.001507	4620	4	0.06079	-0.24069
UPK3B	10	0.33974	0.015043	0.038848	7201	2	0.55508	10	0.11509	0.00037619	0.001507	4544	2	0.40721	-0.14787
NBPF4	10	0.3467	0.015426	0.039333	7276	3	0.31029	10	0.11456	0.00037565	0.001507	4536	5	-0.29876	-0.60905
PPP1R16A	10	0.34578	0.015426	0.039333	7261	2	0.26461	10	0.12331	0.00038099	0.001507	4692	5	-0.10739	-0.372
CAND2	10	0.36997	0.02209	0.050217	7525	3	0.17093	10	0.12006	0.00037939	0.001507	4623	5	-0.4387	-0.60963
PALM	10	0.45412	0.023646	0.050217	8571	3	0.072004	10	0.11822	0.00037672	0.001507	4598	4	-0.4643	-0.536304
TLE2	10	0.36941	0.02209	0.050217	7520	3	0.042821	10	0.12104	0.00037992	0.001507	4644	5	-0.47736	-0.520181
FAM63B	10	0.41912	0.022931	0.050217	8143	3	-0.046467	10	0.12068	0.00037939	0.001507	4635	5	-0.46278	-0.416313
FAM71C	10	0.46691	0.023938	0.050217	8748	2	0.12948	10	0.12369	0.00038099	0.001507	4698	5	-0.26732	-0.3968
P2RX4	10	0.3817	0.022191	0.050217	7652	3	0.1027	10	0.12107	0.00037992	0.001507	4645	4	-0.28231	-0.38501
RAI14	10	0.40158	0.022191	0.050217	7930	2	0.16192	10	0.12086	0.00037939	0.001507	4639	3	-0.21307	-0.37499
BAK1	10	0.3967	0.022191	0.050217	7857	3	0.16483	10	0.11984	0.00037939	0.001507	4618	2	-0.1802	-0.34503
UPF3A	10	0.42407	0.022932	0.050217	8200	2	-0.051107	10	0.12251	0.00037992	0.001507	4680	5	-0.37958	-0.328473
HIST1H2AC	10	0.44339	0.023487	0.050217	8428	2	0.046208	10	0.11729	0.00037619	0.001507	4580	3	-0.27227	-0.318478
C17orf59	10	0.36601	0.022089	0.050217	7477	2	-0.12533	10	0.11704	0.00037619	0.001507	4578	5	-0.32272	-0.19739
PIM1	10	0.36746	0.02209	0.050217	7501	2	-0.14454	10	0.11999	0.00037939	0.001507	4622	5	-0.25547	-0.11093
DRP2	10	0.47699	0.023938	0.050217	8875	2	0.030789	10	0.11434	0.00037565	0.001507	4531	3	-0.078264	-0.109053
ALDH6A1	10	0.3981	0.022191	0.050217	7879	2	0.074532	10	0.12247	0.00037992	0.001507	4677	4	-0.021407	-0.095939
COMMD10	10	0.47623	0.023938	0.050217	8860	3	-0.0063243	10	0.11221	0.00037458	0.001507	4490	4	-0.097764	-0.0914397
AIM1	10	0.41297	0.022798	0.050217	8067	3	-0.29791	10	0.11906	0.00037725	0.001507	4607	5	-0.3818	-0.08389
SCRN2	10	0.39352	0.022191	0.050217	7814	3	-0.36054	10	0.1213	0.00037992	0.001507	4653	5	-0.44269	-0.08215
CDH11	10	0.43287	0.023194	0.050217	8280	3	-0.22055	10	0.12198	0.00037992	0.001507	4667	5	-0.29944	-0.07889
SMS	10	0.4437	0.023487	0.050217	8430	3	0.02597	10	0.11933	0.00037939	0.001507	4608	3	-0.046997	-0.072967
SMARCD2	10	0.38113	0.022191	0.050217	7645	3	-0.27931	10	0.12324	0.00038099	0.001507	4689	5	-0.3469	-0.06759
KCNC2	10	0.41501	0.022798	0.050217	8086	3	-0.28428	10	0.12337	0.00038099	0.001507	4694	5	-0.32291	-0.03863
SNAI1	10	0.45463	0.023646	0.050217	8578	2	-0.14598	10	0.11413	0.00037565	0.001507	4526	4	-0.053855	0.092125
C16orf13	10	0.39867	0.022191	0.050217	7886	3	-0.20394	10	0.11858	0.00037725	0.001507	4603	3	-0.097398	0.106542
FAM170B	10	0.40878	0.022566	0.050217	8018	3	0.015714	10	0.12247	0.00037992	0.001507	4676	2	0.24265	0.226936
CLEC2L	10	0.47832	0.024423	0.050957	8896	3	-0.072675	10	0.1241	0.00038153	0.001507	4707	5	-0.41296	-0.340285
TRIOBP	10	0.49305	0.025277	0.050994	9090	3	-0.12357	10	0.12116	0.00037992	0.001507	4648	5	-0.21916	-0.09559
NARF	10	0.50366	0.025677	0.051494	9249	3	-0.17788	10	0.11951	0.00037939	0.001507	4611	5	-0.33084	-0.15296
KCNA2	10	0.5068	0.025848	0.051541	9290	3	0.13025	10	0.1198	0.00037939	0.001507	4617	3	-0.16554	-0.29579
PTGIR	10	0.50996	0.025848	0.051541	9337	3	-0.10379	10	0.11979	0.00037939	0.001507	4616	5	-0.16772	-0.06393
NCDN	10	0.52003	0.02684	0.052584	9493	3	-0.26077	10	0.11231	0.00037458	0.001507	4493	5	-0.46697	-0.2062
FASN	10	0.53082	0.028012	0.053919	9669	2	0.31177	10	0.11425	0.00037565	0.001507	4529	5	-0.21141	-0.52318
PCDHB7	10	0.52952	0.028012	0.053919	9643	2	-0.20115	10	0.11608	0.00037619	0.001507	4564	5	-0.44932	-0.24817
ZKSCAN4	10	0.52726	0.028012	0.053919	9609	2	-0.25078	10	0.12297	0.00038099	0.001507	4686	5	-0.48585	-0.23507
TSEN15	10	0.53087	0.028012	0.053919	9670	3	-0.19099	10	0.11272	0.00037565	0.001507	4506	5	-0.32493	-0.13394
XPOT	10	0.52948	0.028012	0.053919	9642	2	-0.045884	10	0.11606	0.00037619	0.001507	4562	5	-0.17399	-0.128106
CILP	10	0.53762	0.028522	0.054241	9774	1	0.46276	10	0.12337	0.00038099	0.001507	4695	5	-0.49061	-0.95337
RAB3IL1	10	0.53438	0.028521	0.054241	9726	3	-0.2212	10	0.12258	0.00037992	0.001507	4682	3	-0.34376	-0.12256
AKAP12	10	0.53199	0.028521	0.054241	9692	2	-0.16705	10	0.12094	0.00037939	0.001507	4642	4	0.28028	0.44733
CAPRIN2	10	0.54043	0.028729	0.054242	9832	3	-0.18548	10	0.12402	0.00038153	0.001507	4705	3	0.16235	0.34783
DNAJC1	10	0.57776	0.037292	0.067979	10169	2	0.02499	10	0.11702	0.00037619	0.001507	4576	4	0.11052	0.08553
ABCD1	10	0.61572	0.044187	0.077551	10571	2	-0.18899	10	0.11247	0.00037458	0.001507	4499	3	0.030642	0.219632
SH3D21	10	0.64539	0.055847	0.09515	10933	2	-0.019343	10	0.12111	0.00037992	0.001507	4646	5	-0.52366	-0.504317
PPP1R3F	10	0.24029	0.0073825	0.021864	5949	4	0.13942	10	0.12474	0.00038313	0.001512	4718	5	-0.19616	-0.33558
PGBD2	10	0.36592	0.022089	0.050217	7476	3	0.10292	10	0.12467	0.00038313	0.001512	4716	4	-0.42816	-0.53108
GDPD5	10	0.11401	0.00022988	0.00099	4294	4	-0.47656	10	0.12511	0.00038366	0.001514	4721	3	0.13424	0.6108
MC4R	10	0.5688	0.036661	0.067491	10087	2	0.32506	10	0.12497	0.00038366	0.001514	4720	1	0.41457	0.08951
BICD2	10	0.0085632	2.6699e-07	2e-06	2282	5	-0.66831	10	0.12852	0.00038847	0.001516	4777	5	-0.52192	0.14639
PRRC2C	10	0.020708	2.4029e-06	1.7e-05	2639	6	-0.70754	10	0.12545	0.0003858	0.001516	4733	4	-0.37871	0.32883
SS18	10	0.041186	2.5364e-05	0.000153	3068	5	-0.61699	10	0.1275	0.00038793	0.001516	4763	4	-0.29385	0.32314
PLEKHG5	10	0.046396	2.6966e-05	0.00016	3152	5	-0.65082	10	0.12779	0.00038793	0.001516	4767	5	-0.36739	0.28343
ALDH1L2	9	0.086798	0.00015405	0.000811	3849	4	0.23828	10	0.1252	0.0003858	0.001516	4729	5	-0.13788	-0.37616
HOMER3	10	0.083341	0.00019837	0.000942	3779	5	-0.65149	10	0.12802	0.00038847	0.001516	4769	5	-0.40022	0.25127
ZBTB9	10	0.093846	0.00020531	0.00095	3968	4	-0.36607	10	0.1252	0.0003858	0.001516	4725	5	-0.55555	-0.18948
RIN2	10	0.097971	0.00021065	0.000962	4034	3	-0.25183	10	0.12832	0.00038847	0.001516	4774	3	-0.00095407	0.250876
ZNF185	10	0.13428	0.00028648	0.001181	4515	3	0.069629	10	0.12647	0.00038633	0.001516	4743	3	-0.14097	-0.210599
SLC25A46	10	0.15009	0.00030997	0.001227	4696	4	0.11699	10	0.12856	0.00038847	0.001516	4778	5	-0.2774	-0.39439
C1orf228	10	0.16371	0.00032492	0.001227	4852	4	0.11126	10	0.12788	0.00038847	0.001516	4768	3	0.121	0.00974
KCNK18	10	0.16417	0.00032492	0.001227	4861	3	0.021959	10	0.12675	0.00038633	0.001516	4749	3	0.1989	0.176941
ZNF599	10	0.18996	0.00050434	0.001787	5221	3	0.24379	10	0.12746	0.00038793	0.001516	4760	2	-0.25783	-0.50162
MYADM	10	0.20757	0.00058978	0.001988	5462	4	-0.46012	10	0.12744	0.00038793	0.001516	4759	5	-0.75159	-0.29147
IL27	10	0.21339	0.00059031	0.001988	5547	3	-0.2085	10	0.1252	0.0003858	0.001516	4723	4	-0.23587	-0.02737
APLP1	10	0.21499	0.00061541	0.002014	5570	3	0.087365	10	0.1252	0.0003858	0.001516	4726	5	-0.39048	-0.477845
PHLDB2	10	0.23136	0.0008605	0.002764	5809	1	0.068879	10	0.12704	0.00038793	0.001516	4754	1	0.28808	0.219201
ZBTB2	10	0.2578	0.0075042	0.021864	6232	3	-0.17083	10	0.12748	0.00038793	0.001516	4762	4	-0.35807	-0.18724
OTOP2	10	0.2544	0.0074888	0.021864	6173	4	-0.27573	10	0.12775	0.00038793	0.001516	4766	5	-0.37178	-0.09605
FAM149B1	10	0.28987	0.0079127	0.021864	6665	3	-0.16439	10	0.1283	0.00038847	0.001516	4773	5	-0.25746	-0.09307
RASA3	10	0.2646	0.0075405	0.021864	6346	2	0.03779	10	0.12573	0.0003858	0.001516	4736	5	-0.011659	-0.049449
GDF11	10	0.23662	0.007351	0.021864	5883	3	-0.0676	10	0.12588	0.0003858	0.001516	4737	2	0.047373	0.114973
LTC4S	10	0.33397	0.014969	0.038771	7146	2	0.38373	10	0.12636	0.00038633	0.001516	4741	4	0.45153	0.0678
ZNF445	10	0.36262	0.015874	0.039744	7435	3	-0.19905	10	0.12515	0.0003858	0.001516	4722	3	-0.10305	0.096
EDEM2	10	0.45601	0.023647	0.050217	8601	2	0.50748	10	0.12645	0.00038633	0.001516	4742	3	-0.20259	-0.71007
TRIM47	10	0.39074	0.022191	0.050217	7767	2	0.10434	10	0.12664	0.00038633	0.001516	4746	3	-0.45965	-0.56399
PPIF	10	0.40245	0.022191	0.050217	7939	3	0.28189	10	0.12746	0.00038793	0.001516	4761	5	-0.21842	-0.50031
APOBEC2	10	0.3976	0.022191	0.050217	7872	3	0.18255	10	0.127	0.00038793	0.001516	4753	5	-0.26094	-0.44349
KCNN1	10	0.4302	0.023194	0.050217	8246	3	-0.40856	10	0.12687	0.00038633	0.001516	4750	5	-0.75953	-0.35097
STIM1	10	0.43278	0.023194	0.050217	8278	2	0.54187	10	0.12867	0.00038847	0.001516	4780	2	0.19549	-0.34638
TMEM201	10	0.46121	0.023647	0.050217	8667	2	-0.081771	10	0.12653	0.00038633	0.001516	4744	4	-0.38341	-0.301639
SLC4A4	10	0.39993	0.022191	0.050217	7904	3	0.15124	10	0.12738	0.00038793	0.001516	4758	4	-0.015429	-0.166669
SLC25A33	10	0.46252	0.023938	0.050217	8681	3	0.023332	10	0.12535	0.0003858	0.001516	4732	4	-0.027433	-0.050765
TDGF1	10	0.39801	0.022191	0.050217	7876	3	-0.12115	10	0.12862	0.00038847	0.001516	4779	4	-0.062119	0.059031
COX6A1	10	0.38306	0.022191	0.050217	7672	3	-0.060842	10	0.12811	0.00038847	0.001516	4770	4	0.010618	0.07146
PDCD1LG2	10	0.41572	0.022798	0.050217	8092	1	0.22423	10	0.12847	0.00038847	0.001516	4776	3	0.49293	0.2687
PTDSS2	10	0.50203	0.025277	0.050994	9218	3	0.21286	10	0.12628	0.00038633	0.001516	4740	5	-0.14102	-0.35388
LMOD1	10	0.48261	0.024756	0.050994	8949	2	-0.1775	10	0.1252	0.0003858	0.001516	4728	5	-0.4217	-0.2442
HPS5	10	0.50573	0.025678	0.051494	9274	2	0.37851	10	0.1267	0.00038633	0.001516	4747	5	0.087307	-0.291203
ZNF20	10	0.53553	0.028522	0.054241	9743	2	0.017721	10	0.12609	0.00038633	0.001516	4738	5	-0.04918	-0.066901
ATG16L2	10	0.55305	0.035518	0.065865	9938	1	-0.29971	10	0.12769	0.00038793	0.001516	4765	3	-0.033494	0.266216
KRT36	10	0.6147	0.044187	0.077551	10561	2	0.064096	10	0.12822	0.00038847	0.001516	4771	5	-0.11836	-0.182456
TGFBI	10	0.63272	0.051873	0.089556	10781	2	-0.30682	10	0.12717	0.00038793	0.001516	4755	4	-0.41257	-0.10575
MAPK13	10	0.64503	0.055847	0.09515	10927	2	-0.12244	10	0.1252	0.0003858	0.001516	4727	5	-0.60298	-0.48054
C7orf55-LUC7L2	6	0.039714	7.0752e-05	0.000415	3045	3	-0.83311	6	0.095374	0.00040449	0.001578	4186	3	-0.39991	0.4332
CTSF	10	0.0066753	2.6699e-07	2e-06	2216	4	-0.3737	10	0.13218	0.00041356	0.001582	4834	4	-0.37161	0.00209
PEX19	10	0.0088095	2.6699e-07	2e-06	2290	6	-0.62681	10	0.14418	0.00042104	0.001582	4968	4	-0.27427	0.35254
TSSC1	10	0.00059721	2.6699e-07	2e-06	1576	8	-0.9327	10	0.13772	0.0004157	0.001582	4900	3	-0.4375	0.4952
MED12L	10	0.0042126	2.6699e-07	2e-06	2053	6	-0.54396	10	0.13528	0.00041517	0.001582	4871	3	0.25721	0.80117
CABIN1	10	3.6933e-05	2.6699e-07	2e-06	1029	8	-1.221	10	0.1377	0.0004157	0.001582	4898	4	-0.36657	0.85443
RPL36A	9	0.020957	1.3349e-06	1e-05	2649	3	-0.44396	8	0.11069	0.0004125	0.001582	4466	4	-0.60751	-0.16355
NAV1	10	0.022701	2.4029e-06	1.7e-05	2689	4	-0.0066497	10	0.13315	0.0004141	0.001582	4845	3	0.15477	0.16142
PIAS4	10	0.018007	2.4029e-06	1.7e-05	2554	5	-0.54104	10	0.13568	0.00041517	0.001582	4877	3	-0.26029	0.28075
INHBE	10	0.023714	2.9369e-06	2e-05	2722	6	-0.55456	10	0.12925	0.00041196	0.001582	4793	5	-0.29678	0.25778
FAM86C1	10	0.02388	2.9369e-06	2e-05	2726	5	-0.49394	10	0.13746	0.0004157	0.001582	4894	3	-0.16967	0.32427
KLHDC4	10	0.023733	2.9369e-06	2e-05	2723	6	-0.7039	10	0.14459	0.00042104	0.001582	4972	3	0.010946	0.714846
GAR1	10	0.029918	2.216e-05	0.00014	2884	5	-0.33533	10	0.133	0.0004141	0.001582	4842	4	-0.27052	0.06481
ARID3A	10	0.029327	2.216e-05	0.00014	2867	5	-0.56652	10	0.13087	0.0004125	0.001582	4817	5	-0.32598	0.24054
TMEM106A	10	0.033695	2.2694e-05	0.000141	2950	5	-0.5085	10	0.13028	0.0004125	0.001582	4809	5	-0.33066	0.17784
CTSB	10	0.036669	2.3228e-05	0.000144	2993	4	-0.064523	10	0.13845	0.00041837	0.001582	4905	4	0.12116	0.185683
PRKCSH	10	0.041318	2.5364e-05	0.000153	3073	5	-0.71893	10	0.1338	0.0004141	0.001582	4854	3	-0.21889	0.50004
CACNA1E	10	0.049272	8.8373e-05	0.00051	3192	5	-0.34687	10	0.13166	0.00041356	0.001582	4829	4	-0.3662	-0.01933
PLIN3	10	0.053474	8.8907e-05	0.00051	3248	5	-0.53183	10	0.13984	0.00042051	0.001582	4919	4	-0.3376	0.19423
C10orf10	10	0.056295	9.2645e-05	0.000522	3300	5	-0.47334	10	0.14435	0.00042104	0.001582	4971	4	0.21767	0.69101
MARCH6	10	0.058216	9.5315e-05	0.000523	3330	5	-0.53842	10	0.13543	0.00041517	0.001582	4874	4	-0.43396	0.10446
EXOC7	10	0.058858	9.5315e-05	0.000523	3342	5	-0.27999	10	0.14065	0.00042051	0.001582	4928	4	-0.16387	0.11612
ZBTB5	10	0.061921	9.5849e-05	0.000523	3390	5	-0.47658	10	0.14209	0.00042051	0.001582	4945	3	-0.25908	0.2175
ZNF707	10	0.061423	9.5849e-05	0.000523	3380	5	-0.63169	10	0.14331	0.00042104	0.001582	4954	4	-0.28356	0.34813
TMEM8A	10	0.064	9.5849e-05	0.000523	3426	5	-0.86235	10	0.14503	0.00042104	0.001582	4975	4	-0.50054	0.36181
PRR22	10	0.059589	9.5315e-05	0.000523	3349	5	-0.51716	10	0.13489	0.00041517	0.001582	4867	3	-0.053191	0.463969
ZNF354C	10	0.060207	9.5315e-05	0.000523	3357	5	-0.29789	10	0.13947	0.0004189	0.001582	4916	3	0.37685	0.67474
TMEM151B	10	0.066653	9.7985e-05	0.000527	3471	3	-0.49333	10	0.14205	0.00042051	0.001582	4944	4	0.034602	0.527932
SRCRB4D	10	0.066817	9.7985e-05	0.000527	3476	5	-0.761	10	0.13394	0.0004141	0.001582	4855	2	0.47673	1.23773
LPIN3	9	0.063982	0.0001391	0.000736	3425	5	-0.41573	10	0.13213	0.00041356	0.001582	4833	2	0.10798	0.52371
TEAD3	10	0.089261	0.00019891	0.000942	3897	4	-0.20436	10	0.13356	0.0004141	0.001582	4851	4	-1.0187	-0.81434
THNSL2	10	0.088116	0.00019891	0.000942	3873	3	0.26867	10	0.13533	0.00041517	0.001582	4873	2	-0.078563	-0.347233
MYO1F	10	0.092732	0.00020104	0.000942	3948	4	-0.024799	10	0.13717	0.0004157	0.001582	4892	4	-0.23595	-0.211151
GAS6	10	0.079073	0.0001941	0.000942	3704	3	0.059511	10	0.13332	0.0004141	0.001582	4849	3	-0.02874	-0.088251
ZER1	10	0.070154	0.00018929	0.000942	3531	3	-0.18078	10	0.13015	0.0004125	0.001582	4805	4	-0.25136	-0.07058
TAGLN2	10	0.075838	0.00019357	0.000942	3633	2	0.23744	10	0.13131	0.00041356	0.001582	4824	1	0.27014	0.0327
ZNF778	10	0.091745	0.00020051	0.000942	3930	5	-0.30458	10	0.13775	0.0004157	0.001582	4901	3	-0.14985	0.15473
NDUFAF6	10	0.076578	0.00019357	0.000942	3647	5	-0.50873	10	0.1292	0.00041196	0.001582	4792	4	-0.3071	0.20163
KRT5	10	0.072405	0.00018983	0.000942	3569	5	-0.43096	10	0.13345	0.0004141	0.001582	4850	4	-0.14763	0.28333
FFAR3	10	0.080023	0.00019517	0.000942	3716	5	-0.2838	10	0.13587	0.00041517	0.001582	4880	4	0.17444	0.45824
NT5C	10	0.092329	0.00020104	0.000942	3938	5	-0.19265	10	0.14097	0.00042051	0.001582	4932	3	0.28647	0.47912
PRAM1	10	0.095155	0.00020585	0.00095	3988	5	-0.42834	10	0.13054	0.0004125	0.001582	4814	4	-0.39812	0.03022
ROBO4	10	0.10022	0.00021439	0.000962	4080	5	-0.58833	10	0.13818	0.00041837	0.001582	4904	4	-0.54658	0.04175
GJA10	10	0.10049	0.00021439	0.000962	4086	2	-0.081169	10	0.13118	0.00041356	0.001582	4821	4	-0.0075185	0.0736505
HCLS1	10	0.098564	0.00021119	0.000962	4046	4	0.010915	10	0.13401	0.0004141	0.001582	4856	2	0.34563	0.334715
BAAT	10	0.10645	0.00022614	0.00099	4198	4	0.045192	10	0.12958	0.00041196	0.001582	4795	3	-0.11472	-0.159912
HIST1H3G	10	0.11573	0.00022988	0.00099	4314	4	-0.36134	10	0.13	0.0004125	0.001582	4799	5	-0.50168	-0.14034
C16orf62	10	0.1066	0.00022614	0.00099	4201	2	0.089288	10	0.13002	0.0004125	0.001582	4800	3	0.0087343	-0.0805537
RIN3	10	0.11289	0.00022988	0.00099	4278	3	-0.017305	10	0.13766	0.0004157	0.001582	4897	3	0.0094351	0.0267401
KRT6C	10	0.11693	0.00024002	0.001023	4330	3	0.13215	10	0.13751	0.0004157	0.001582	4895	3	0.11179	-0.02036
TSTA3	10	0.11735	0.00024002	0.001023	4341	4	-0.4556	10	0.13288	0.00041356	0.001582	4839	4	-0.4325	0.0231
KPNA6	10	0.11765	0.00024002	0.001023	4344	4	-0.24812	10	0.13016	0.0004125	0.001582	4806	4	-0.12026	0.12786
PAK1	10	0.11973	0.00024056	0.001023	4368	4	-0.16664	10	0.14099	0.00042051	0.001582	4933	4	-0.021425	0.145215
MAN2A2	10	0.12142	0.00024323	0.00103	4376	4	-0.25823	10	0.13425	0.0004141	0.001582	4858	4	-0.38201	-0.12378
MPP1	10	0.12706	0.00025604	0.001076	4430	3	0.11699	10	0.14369	0.00042104	0.001582	4960	4	-0.18048	-0.29747
IKZF4	10	0.13062	0.00026405	0.001097	4471	3	-0.15394	10	0.13851	0.00041837	0.001582	4908	4	-0.15396	-2e-05
RAB17	10	0.13446	0.00028648	0.001181	4517	4	-0.13563	10	0.13686	0.0004157	0.001582	4889	3	0.39307	0.5287
SH2D2A	10	0.13512	0.00028915	0.001187	4527	3	-0.22239	10	0.129	0.00041196	0.001582	4787	5	-0.33037	-0.10798
MYL7	10	0.14119	0.00029716	0.001202	4600	3	-0.21931	10	0.1386	0.00041837	0.001582	4910	3	-0.17604	0.04327
CNTRL	10	0.13963	0.00029716	0.001202	4580	2	-0.081318	10	0.13452	0.0004141	0.001582	4862	4	0.51487	0.596188
EFNB1	10	0.1393	0.00029662	0.001202	4574	4	-0.25251	10	0.13361	0.0004141	0.001582	4852	3	0.40035	0.65286
ZNF337	10	0.14573	0.00030036	0.001204	4646	2	0.32118	10	0.14226	0.00042051	0.001582	4946	3	-0.20782	-0.529
SELV	10	0.14405	0.00029983	0.001204	4626	3	-0.13458	10	0.12876	0.00041196	0.001582	4782	5	-0.44521	-0.31063
LRRC3C	10	0.14357	0.00029983	0.001204	4622	4	-0.64865	10	0.13152	0.00041356	0.001582	4827	3	-0.39593	0.25272
FAM43B	10	0.14481	0.00030036	0.001204	4635	4	-0.37812	10	0.13858	0.00041837	0.001582	4909	3	0.13468	0.5128
SZT2	10	0.16066	0.00032492	0.001227	4815	4	-0.28185	10	0.1292	0.00041196	0.001582	4791	4	-0.53974	-0.25789
MGAT5	10	0.16233	0.00032492	0.001227	4840	4	-0.1337	10	0.12956	0.00041196	0.001582	4794	5	-0.29786	-0.16416
GPIHBP1	10	0.16371	0.00032492	0.001227	4851	4	-0.036615	10	0.13574	0.00041517	0.001582	4878	4	-0.13786	-0.101245
FAM13C	10	0.17131	0.00032546	0.001227	4960	4	-0.25085	10	0.14068	0.00042051	0.001582	4929	4	-0.12311	0.12774
PRH1	8	0.12746	0.00032012	0.001227	4437	4	-0.29964	8	0.11584	0.0004125	0.001582	4559	3	-0.16472	0.13492
WDR91	10	0.16431	0.00032492	0.001227	4862	4	-0.28023	10	0.13786	0.00041837	0.001582	4902	4	-0.1374	0.14283
NFKBIA	10	0.14714	0.00030944	0.001227	4664	3	0.10965	10	0.14032	0.00042051	0.001582	4923	1	0.25633	0.14668
KRTAP10-11	10	0.16032	0.00032492	0.001227	4807	4	-0.40954	10	0.14141	0.00042051	0.001582	4937	3	-0.23466	0.17488
FMNL2	10	0.15224	0.00031745	0.001227	4722	4	-0.55761	10	0.13851	0.00041837	0.001582	4906	4	-0.21802	0.33959
AQP5	10	0.17521	0.00045094	0.001673	5014	3	-0.22757	10	0.13451	0.0004141	0.001582	4861	4	-0.371	-0.14343
FBXO25	10	0.17544	0.00045094	0.001673	5017	2	0.026671	10	0.14151	0.00042051	0.001582	4939	2	0.19905	0.172379
C16orf89	10	0.1786	0.00047337	0.001725	5056	4	0.1126	10	0.14011	0.00042051	0.001582	4921	4	-0.30792	-0.42052
OTP	10	0.18202	0.0004739	0.001725	5106	4	0.083035	10	0.14387	0.00042104	0.001582	4963	4	-0.086409	-0.169444
PTK6	10	0.17712	0.00047337	0.001725	5042	4	-0.38421	10	0.13529	0.00041517	0.001582	4872	4	-0.47722	-0.09301
CHRAC1	10	0.18275	0.0004739	0.001725	5115	4	-0.16156	10	0.1363	0.0004157	0.001582	4883	4	-0.075613	0.085947
PCDHB13	10	0.19154	0.00050434	0.001787	5244	2	0.3793	10	0.13077	0.0004125	0.001582	4816	5	-0.19113	-0.57043
TMEM55B	10	0.18449	0.00050381	0.001787	5144	3	0.28528	10	0.14298	0.00042104	0.001582	4952	2	0.17886	-0.10642
SLC5A9	10	0.18934	0.00050434	0.001787	5213	3	-0.039937	10	0.13558	0.00041517	0.001582	4876	2	0.2103	0.250237
ICAM2	10	0.19905	0.00055507	0.001922	5352	3	0.31713	10	0.13252	0.00041356	0.001582	4835	4	-0.2497	-0.56683
CES1	10	0.19832	0.00055507	0.001922	5340	4	-0.029743	10	0.13298	0.0004141	0.001582	4841	4	-0.19745	-0.167707
CD300E	10	0.20039	0.00055507	0.001922	5373	2	-0.094818	10	0.1358	0.00041517	0.001582	4879	2	0.10106	0.195878
NSFL1C	10	0.20467	0.00057536	0.00198	5425	4	-0.30165	10	0.13441	0.0004141	0.001582	4860	4	-0.37113	-0.06948
POLQ	10	0.20638	0.00058978	0.001988	5446	3	-0.10497	10	0.14194	0.00042051	0.001582	4942	4	-0.43016	-0.32519
RHOQ	10	0.20893	0.00058978	0.001988	5495	4	0.036446	10	0.13063	0.0004125	0.001582	4815	5	-0.22717	-0.263616
MSLN	10	0.2081	0.00058978	0.001988	5476	2	-0.012163	10	0.14359	0.00042104	0.001582	4958	4	-0.20466	-0.192497
SLITRK5	10	0.20985	0.00058978	0.001988	5503	4	0.093853	10	0.13864	0.00041837	0.001582	4911	2	0.43368	0.339827
SEL1L	10	0.21456	0.00061541	0.002014	5564	3	0.52263	10	0.12915	0.00041196	0.001582	4789	3	-0.31658	-0.83921
PXMP2	10	0.21669	0.00061541	0.002014	5603	2	0.045906	10	0.12978	0.00041196	0.001582	4798	2	-0.10511	-0.151016
MYH15	10	0.22358	0.00061594	0.002014	5707	1	0.13838	10	0.14051	0.00042051	0.001582	4927	3	0.05183	-0.08655
SLC2A4	10	0.22329	0.00061594	0.002014	5704	3	-0.26757	10	0.12907	0.00041196	0.001582	4788	4	-0.17404	0.09353
NHLRC1	10	0.21604	0.00061541	0.002014	5588	3	-0.23035	10	0.13121	0.00041356	0.001582	4823	4	-0.095332	0.135018
PSEN1	10	0.22384	0.00061594	0.002014	5713	3	0.04161	10	0.13456	0.0004141	0.001582	4863	2	0.21043	0.16882
FAM3C	10	0.21525	0.00061541	0.002014	5575	3	-0.23906	10	0.14356	0.00042104	0.001582	4957	3	0.11545	0.35451
LOC81691	10	0.23118	0.0008605	0.002764	5806	2	-0.18645	10	0.14025	0.00042051	0.001582	4922	4	-0.39681	-0.21036
KRTAP4-11	9	0.22703	0.0068426	0.021774	5758	3	-0.46486	8	0.10425	0.00041196	0.001582	4361	3	-0.38164	0.08322
ZNF714	10	0.27157	0.0077899	0.021864	6458	3	0.24819	10	0.12894	0.00041196	0.001582	4785	3	-0.25583	-0.50402
CLDN9	10	0.29554	0.0079133	0.021864	6719	3	0.047464	10	0.14397	0.00042104	0.001582	4966	3	-0.31358	-0.361044
TRIM15	10	0.23858	0.0073825	0.021864	5914	4	-0.59451	10	0.13033	0.0004125	0.001582	4810	5	-0.86346	-0.26895
PODXL2	10	0.24313	0.0073825	0.021864	5995	3	-0.15534	10	0.1398	0.00042051	0.001582	4918	3	-0.30276	-0.14742
UNC5C	10	0.26948	0.0076121	0.021864	6420	3	-0.28982	10	0.13619	0.00041517	0.001582	4881	4	-0.39224	-0.10242
MARCKSL1	10	0.25797	0.0075042	0.021864	6238	3	-0.16595	10	0.13178	0.00041356	0.001582	4830	5	-0.25565	-0.0897
SMG9	10	0.28798	0.0079127	0.021864	6651	3	-0.26265	10	0.13663	0.0004157	0.001582	4887	4	-0.33636	-0.07371
OSTM1	10	0.23704	0.007351	0.021864	5893	2	0.070249	10	0.13514	0.00041517	0.001582	4869	2	0.14492	0.074671
DNAJB2	10	0.26716	0.0076116	0.021864	6387	4	-0.36841	10	0.13851	0.00041837	0.001582	4907	4	-0.14559	0.22282
PROP1	10	0.23932	0.0073825	0.021864	5930	4	-0.41647	10	0.14083	0.00042051	0.001582	4931	4	-0.18902	0.22745
INPP5E	10	0.24234	0.0073825	0.021864	5979	2	0.055799	10	0.14312	0.00042104	0.001582	4953	2	0.33154	0.275741
KIAA1324	10	0.24563	0.007383	0.021864	6034	4	-0.44555	10	0.14505	0.00042104	0.001582	4976	4	-0.084642	0.360908
WWC1	10	0.28283	0.0078609	0.021864	6608	3	0.10672	10	0.14265	0.00042051	0.001582	4950	2	0.56226	0.45554
ITGB1BP2	10	0.30288	0.0079667	0.021897	6790	3	-0.041368	10	0.13256	0.00041356	0.001582	4836	3	0.0030066	0.0443746
OXT	10	0.32085	0.014239	0.037783	6990	3	0.051219	10	0.13308	0.0004141	0.001582	4844	2	-0.17134	-0.222559
SPTBN2	10	0.31716	0.014239	0.037783	6953	3	-0.20611	10	0.13109	0.00041356	0.001582	4820	4	-0.35404	-0.14793
C6orf1	10	0.32003	0.014239	0.037783	6978	3	-0.29677	10	0.13109	0.00041356	0.001582	4819	5	-0.40879	-0.11202
YES1	10	0.31004	0.014239	0.037783	6881	1	0.28117	10	0.1425	0.00042051	0.001582	4949	2	0.17153	-0.10964
DBP	10	0.30764	0.014239	0.037783	6847	2	-0.18216	10	0.14114	0.00042051	0.001582	4936	4	-0.24107	-0.05891
SERPINB9	10	0.31248	0.014239	0.037783	6904	2	-0.3725	10	0.13321	0.0004141	0.001582	4846	4	0.074441	0.446941
FAM217B	10	0.32143	0.014463	0.038057	6998	3	0.10665	10	0.13693	0.0004157	0.001582	4890	4	0.0033211	-0.103329
TP53	10	0.32422	0.014492	0.038057	7034	3	-0.10174	10	0.1416	0.00042051	0.001582	4940	2	0.32124	0.42298
C4orf46	10	0.32878	0.014539	0.038067	7087	3	0.32374	10	0.12893	0.00041196	0.001582	4784	4	-0.083767	-0.407507
RDH16	10	0.33129	0.014839	0.038712	7113	2	-0.24979	10	0.14042	0.00042051	0.001582	4925	2	-0.22409	0.0257
HR	10	0.35821	0.015874	0.039744	7391	3	0.21071	10	0.13028	0.0004125	0.001582	4808	4	-0.12444	-0.33515
ZNF696	10	0.39874	0.022191	0.050217	7887	3	0.14819	10	0.14533	0.00042104	0.001582	4978	4	-0.46295	-0.61114
DGKZ	10	0.406	0.022311	0.050217	7983	3	0.0035196	10	0.14191	0.00042051	0.001582	4941	4	-0.48369	-0.48721
INPP5B	10	0.46065	0.023647	0.050217	8662	2	-0.049436	10	0.13033	0.0004125	0.001582	4811	5	-0.48244	-0.433004
C9orf139	10	0.4017	0.022191	0.050217	7932	3	0.3248	10	0.13738	0.0004157	0.001582	4893	3	-0.027844	-0.352644
ARID1B	10	0.4709	0.023938	0.050217	8792	3	-0.099752	10	0.13469	0.0004141	0.001582	4864	4	-0.41963	-0.319878
SLC4A11	10	0.41696	0.022798	0.050217	8108	3	0.058478	10	0.13969	0.0004189	0.001582	4917	3	-0.2399	-0.298378
COL4A4	10	0.4732	0.023938	0.050217	8820	2	0.10579	10	0.13012	0.0004125	0.001582	4802	5	-0.19	-0.29579
TMEM223	10	0.36414	0.022089	0.050217	7457	1	0.26731	10	0.14388	0.00042104	0.001582	4964	3	-0.027425	-0.294735
DGKG	10	0.43937	0.023487	0.050217	8364	3	-0.075509	10	0.14502	0.00042104	0.001582	4974	4	-0.29256	-0.217051
SLC22A9	10	0.4355	0.023326	0.050217	8320	3	-0.067457	10	0.1289	0.00041196	0.001582	4783	5	-0.27344	-0.205983
PDZK1IP1	10	0.36627	0.022089	0.050217	7480	2	-0.024846	10	0.13752	0.0004157	0.001582	4896	4	-0.2302	-0.205354
PLEKHN1	10	0.40622	0.022311	0.050217	7989	3	-0.21088	10	0.13289	0.00041356	0.001582	4840	2	-0.40805	-0.19717
APBA1	10	0.41803	0.022798	0.050217	8123	3	-0.045405	10	0.13141	0.00041356	0.001582	4825	5	-0.23453	-0.189125
RFX2	10	0.42101	0.022931	0.050217	8165	1	0.085344	10	0.13156	0.00041356	0.001582	4828	4	0.067268	-0.018076
TICAM1	10	0.45025	0.023646	0.050217	8518	3	-0.40092	10	0.12975	0.00041196	0.001582	4797	5	-0.39301	0.00791
SSBP2	10	0.41586	0.022798	0.050217	8095	2	-0.13179	10	0.133	0.0004141	0.001582	4843	3	-0.059283	0.072507
HOMER2	10	0.41594	0.022798	0.050217	8097	2	0.14679	10	0.13418	0.0004141	0.001582	4857	1	0.34233	0.19554
PRX	10	0.40961	0.022685	0.050217	8027	3	-0.42862	10	0.14435	0.00042104	0.001582	4970	1	0.059656	0.488276
TMEM200C	10	0.38977	0.022191	0.050217	7754	2	-0.1852	10	0.14249	0.00042051	0.001582	4948	3	0.30708	0.49228
CRHR2	10	0.47753	0.0241	0.050493	8884	2	-0.058743	10	0.13281	0.00041356	0.001582	4837	4	-0.27114	-0.212397
RRP36	10	0.47734	0.0241	0.050493	8880	3	-0.25488	10	0.13505	0.00041517	0.001582	4868	4	-0.25561	-0.00073
GADD45A	10	0.4816	0.024756	0.050994	8931	2	-0.155	10	0.13897	0.0004189	0.001582	4912	4	0.28139	0.43639
PNMA1	10	0.51022	0.026032	0.051553	9342	1	0.11858	10	0.1318	0.00041356	0.001582	4831	5	-0.46633	-0.58491
DDIT4	10	0.52191	0.027505	0.053668	9520	2	0.078029	10	0.12896	0.00041196	0.001582	4786	5	-0.26048	-0.338509
CLN3	10	0.52699	0.028012	0.053919	9606	3	0.17512	10	0.14372	0.00042104	0.001582	4961	4	0.16056	-0.01456
FOXF2	10	0.53554	0.028522	0.054241	9744	3	0.15534	10	0.13044	0.0004125	0.001582	4813	5	-0.42435	-0.57969
FAM183A	10	0.53453	0.028521	0.054241	9729	3	0.29233	10	0.13944	0.0004189	0.001582	4915	3	-0.082992	-0.375322
ANKRD24	10	0.53271	0.028521	0.054241	9701	3	-0.19413	10	0.13633	0.0004157	0.001582	4885	4	-0.053809	0.140321
TSPAN10	10	0.53978	0.028729	0.054242	9814	1	0.22142	10	0.13648	0.0004157	0.001582	4886	4	-0.010355	-0.231775
MEFV	10	0.54034	0.028729	0.054242	9830	1	-0.095721	10	0.14285	0.00042104	0.001582	4951	4	-0.16112	-0.065399
SFMBT1	10	0.54053	0.028729	0.054242	9834	2	0.36865	10	0.13544	0.00041517	0.001582	4875	4	0.4228	0.05415
PRAC2	10	0.56118	0.035519	0.065865	10011	2	0.26881	10	0.14238	0.00042051	0.001582	4947	4	-0.28751	-0.55632
REPS1	10	0.55314	0.035518	0.065865	9939	1	0.36117	10	0.13714	0.0004157	0.001582	4891	4	-0.033443	-0.394613
RET	10	0.55131	0.035518	0.065865	9925	2	-0.14535	10	0.14378	0.00042104	0.001582	4962	4	-0.035223	0.110127
SPDYC	10	0.56172	0.035519	0.065865	10014	2	-0.34472	10	0.12916	0.00041196	0.001582	4790	5	-0.025471	0.319249
TAC3	10	0.58194	0.037293	0.067979	10203	2	0.25954	10	0.13772	0.0004157	0.001582	4899	2	0.0014982	-0.258042
OLFM4	10	0.59553	0.037985	0.068082	10345	2	0.3118	10	0.13633	0.0004157	0.001582	4884	3	0.20984	-0.10196
SORCS2	10	0.59993	0.037985	0.068082	10390	1	0.23878	10	0.13099	0.0004125	0.001582	4818	2	0.39543	0.15665
APOB	10	0.62071	0.049782	0.087058	10634	2	0.41469	10	0.13323	0.0004141	0.001582	4847	2	0.21976	-0.19493
UFSP1	10	0.62621	0.05048	0.087724	10699	1	-0.10479	10	0.13145	0.00041356	0.001582	4826	5	-0.4872	-0.38241
USP17L15	6	0.56034	0.052133	0.089988	10004	1	0.26149	6	0.1011	0.00041356	0.001582	4303	2	0.36937	0.10788
GABRB2	10	0.64681	0.057662	0.097838	10954	1	-0.010608	10	0.14201	0.00042051	0.001582	4943	4	0.27026	0.280868
YBX2	10	0.01356	8.0096e-07	6e-06	2411	3	-0.22556	10	0.1464	0.00042531	0.001588	4985	4	-0.35345	-0.12789
TM6SF2	10	0.026794	2.9369e-06	2e-05	2806	6	-0.50716	10	0.14618	0.00042531	0.001588	4982	4	-0.29787	0.20929
BCL2L2	10	0.036669	2.3228e-05	0.000144	2992	5	-0.39002	10	0.14722	0.00042531	0.001588	4994	4	-0.36372	0.0263
SLC22A25	10	0.041826	2.5364e-05	0.000153	3077	3	0.033373	10	0.14802	0.00042585	0.001588	5000	3	-0.1053	-0.138673
KRT32	10	0.053683	8.9441e-05	0.000512	3251	5	-0.6456	10	0.14946	0.00042585	0.001588	5020	2	-0.15959	0.48601
NFIB	10	0.057104	9.3179e-05	0.000523	3317	3	-0.094929	10	0.14832	0.00042585	0.001588	5002	4	-0.45835	-0.363421
DNPH1	10	0.082982	0.00019837	0.000942	3771	5	-0.35154	10	0.14671	0.00042531	0.001588	4988	4	-0.47786	-0.12632
MUC2	10	0.088453	0.00019891	0.000942	3880	5	-0.36097	10	0.14702	0.00042531	0.001588	4992	4	-0.29457	0.0664
ASB8	10	0.072142	0.00018983	0.000942	3562	4	-0.19409	10	0.14898	0.00042585	0.001588	5012	3	-0.053716	0.140374
POPDC2	10	0.089811	0.00019891	0.000942	3904	3	-0.3134	10	0.14683	0.00042531	0.001588	4989	3	-0.11199	0.20141
PPP1R9A	10	0.078137	0.0001941	0.000942	3686	4	0.21423	10	0.14958	0.00042585	0.001588	5023	2	0.42343	0.2092
FAM222B	10	0.099989	0.00021439	0.000962	4076	4	-0.017355	10	0.14743	0.00042531	0.001588	4996	4	-0.069324	-0.051969
GPR155	10	0.17104	0.00032546	0.001227	4955	2	-0.29163	10	0.14873	0.00042585	0.001588	5007	3	-0.056354	0.235276
B3GNT1	10	0.20264	0.0005556	0.001922	5403	3	-0.02498	10	0.14942	0.00042585	0.001588	5018	4	-0.37678	-0.3518
ARID3C	10	0.28246	0.0078609	0.021864	6602	3	-0.78546	10	0.14953	0.00042585	0.001588	5022	4	-1.7386	-0.95314
MAMSTR	10	0.23598	0.007351	0.021864	5871	2	0.049309	10	0.14746	0.00042531	0.001588	4997	2	-0.27457	-0.323879
RPRD1A	10	0.24137	0.0073825	0.021864	5968	3	-0.27979	10	0.14938	0.00042585	0.001588	5017	4	-0.49321	-0.21342
PTGES3L	10	0.27109	0.0076121	0.021864	6448	3	-0.21757	10	0.14877	0.00042585	0.001588	5008	4	-0.19259	0.02498
IRS2	10	0.29665	0.0079133	0.021864	6730	1	-0.0046311	10	0.14619	0.00042531	0.001588	4983	2	0.043343	0.0479741
GZMM	10	0.23924	0.0073825	0.021864	5928	3	-0.028842	10	0.14774	0.00042585	0.001588	4998	4	0.020934	0.049776
CFP	10	0.24053	0.0073825	0.021864	5953	3	-0.22222	10	0.14839	0.00042585	0.001588	5005	4	-0.1538	0.06842
ZCCHC5	10	0.30087	0.0079661	0.021897	6775	2	-0.12097	10	0.14953	0.00042585	0.001588	5021	3	0.13706	0.25803
PRKCZ	10	0.33167	0.01484	0.038712	7121	3	-0.21515	10	0.14831	0.00042585	0.001588	5001	3	-0.25255	-0.0374
GPC2	10	0.33373	0.014969	0.038771	7143	3	-0.29793	10	0.14663	0.00042531	0.001588	4987	4	0.026426	0.324356
XCL1	10	0.39291	0.022191	0.050217	7807	3	-0.022896	10	0.14583	0.00042531	0.001588	4980	3	-0.2076	-0.184704
C2CD2L	10	0.43602	0.023326	0.050217	8329	3	-0.34355	10	0.14628	0.00042531	0.001588	4984	4	-0.50427	-0.16072
TCEAL4	10	0.47306	0.023938	0.050217	8818	3	0.0010258	10	0.14889	0.00042585	0.001588	5010	4	-0.071877	-0.0729028
ASIC1	10	0.45822	0.023647	0.050217	8628	3	-0.18667	10	0.14799	0.00042585	0.001588	4999	4	-0.22635	-0.03968
HEATR6	10	0.39245	0.022191	0.050217	7797	2	-0.056577	10	0.14659	0.00042531	0.001588	4986	2	-0.091896	-0.035319
FOXP3	10	0.40636	0.022566	0.050217	7990	3	-0.19013	10	0.14945	0.00042585	0.001588	5019	4	-0.18287	0.00726
C17orf72	10	0.47794	0.024423	0.050957	8889	2	0.54069	10	0.14895	0.00042585	0.001588	5011	2	0.015631	-0.525059
RFX8	10	0.49246	0.025277	0.050994	9079	2	0.1662	10	0.14934	0.00042585	0.001588	5016	3	-0.08024	-0.24644
DBT	10	0.5215	0.027505	0.053668	9514	2	-0.20747	10	0.14737	0.00042531	0.001588	4995	1	0.46678	0.67425
TTC36	10	0.52443	0.028012	0.053919	9562	3	0.21372	10	0.14716	0.00042531	0.001588	4993	4	0.063037	-0.150683
H2BFWT	10	0.5411	0.028729	0.054242	9843	3	-0.22842	10	0.14702	0.00042531	0.001588	4991	4	-0.30183	-0.07341
ANKRD18B	10	0.54862	0.035518	0.065865	9893	2	-0.048225	10	0.14924	0.00042585	0.001588	5014	3	-0.12126	-0.073035
KLHL26	10	0.62967	0.050481	0.087724	10732	1	-0.027833	10	0.14859	0.00042585	0.001588	5006	2	0.13489	0.162723
PCDHA11	8	0.27866	0.012333	0.03381	6567	2	-0.24717	8	0.12486	0.00045415	0.001693	4719	3	-0.643	-0.39583
NDUFA7	10	0.23397	0.00087545	0.002809	5844	3	-0.17309	9	0.1255	0.00045682	0.001702	4734	3	-0.36844	-0.19535
USP17L4	8	0.42117	0.021167	0.050217	8167	1	0.34389	8	0.13121	0.00045842	0.001708	4822	2	0.32419	-0.0197
MAGOHB	6	0.076957	0.00018716	0.000942	3657	1	0.36607	6	0.11521	0.00046162	0.001719	4548	3	-0.33698	-0.70305
CELSR3	10	0.23782	0.0073825	0.021864	5905	4	-0.32628	9	0.12623	0.00046162	0.001719	4739	1	-0.26794	0.05834
PAK2	9	0.19902	0.00076492	0.002491	5351	4	-0.47036	9	0.12662	0.00046589	0.001735	4745	4	-0.75274	-0.28238
MAP1LC3B2	6	0.17186	0.0051104	0.016329	4965	3	-0.38311	6	0.11874	0.0004707	0.001752	4606	3	-0.27763	0.10548
TTBK2	10	0.075536	0.00019357	0.000942	3626	5	-0.42876	9	0.12732	0.00047177	0.001754	4757	4	-0.27032	0.15844
FAM43A	9	0.25732	0.0070626	0.021864	6227	2	0.49891	9	0.13285	0.00047177	0.001754	4838	3	0.24447	-0.25444
MAPK7	10	0.3765	0.022191	0.050217	7590	3	0.16853	9	0.1283	0.00047177	0.001754	4772	4	-0.42401	-0.59254
C16orf86	10	0.56268	0.035519	0.065865	10020	2	0.13269	9	0.12964	0.00047177	0.001754	4796	4	0.096772	-0.035918
PRIMA1	9	0.28795	0.013786	0.037699	6650	2	-0.13481	9	0.13681	0.0004723	0.001756	4888	2	0.44158	0.57639
SLC30A1	9	0.2086	0.00093953	0.003008	5485	3	-0.10679	9	0.13998	0.00048619	0.001807	4920	4	-0.30074	-0.19395
MMP17	9	0.26022	0.0070626	0.021864	6272	3	-0.055234	9	0.14048	0.00048619	0.001807	4926	4	-0.15291	-0.097676
MSN	10	0.20009	0.00055507	0.001922	5365	1	0.39683	9	0.14079	0.00048672	0.001808	4930	2	0.34976	-0.04707
TNRC18	9	0.016663	8.0096e-07	6e-06	2515	5	-0.59437	9	0.14425	0.00048992	0.001819	4969	4	-0.24652	0.34785
PRAMEF4	9	0.035063	1.5752e-05	0.000104	2969	4	-0.11383	9	0.14366	0.00048992	0.001819	4959	2	0.21106	0.32489
C17orf77	10	0.04079	2.5364e-05	0.000153	3064	5	-0.80645	9	0.14352	0.00048992	0.001819	4956	4	-0.29248	0.51397
JPH4	9	0.1881	0.00052517	0.001844	5191	3	0.002022	9	0.14918	0.00049046	0.001819	5013	3	0.26335	0.261328
TDRD6	9	0.19568	0.0007158	0.002332	5309	4	-0.65347	9	0.15065	0.00049046	0.001819	5033	4	-0.3802	0.27327
HSPG2	9	0.24114	0.0070253	0.021864	5966	2	-0.42428	9	0.14839	0.00049046	0.001819	5004	3	-0.01108	0.4132
EFEMP2	9	0.36739	0.020591	0.050217	7499	2	-0.18717	9	0.14683	0.00048992	0.001819	4990	4	-0.37317	-0.186
EVC2	9	0.44476	0.022922	0.050217	8442	1	0.075364	9	0.14932	0.00049046	0.001819	5015	4	-0.072494	-0.147858
KRTAP10-4	10	0.046095	2.6966e-05	0.00016	3148	5	-0.94497	9	0.15192	0.00049526	0.001837	5050	4	0.23866	1.18363
HMGN2	9	0.066765	0.00014017	0.000742	3474	4	-0.16567	9	0.15516	0.0005022	0.001861	5086	2	0.5248	0.69047
NAP1L5	10	0.17787	0.00047337	0.001725	5047	2	-0.1066	9	0.15343	0.0005022	0.001861	5066	2	0.51474	0.62134
SAMD10	9	0.38953	0.020919	0.050217	7749	3	-0.25116	9	0.1544	0.0005022	0.001861	5077	4	-0.21838	0.03278
SMIM2	9	0.48778	0.025937	0.051553	9025	1	0.23583	9	0.15202	0.0005022	0.001861	5051	2	0.45176	0.21593
RPS6KA4	9	0.007469	2.6699e-07	2e-06	2242	6	-0.74768	9	0.15762	0.00050274	0.001862	5115	4	-0.35567	0.39201
CARD10	9	0.084467	0.00015031	0.000792	3802	4	-0.22613	9	0.15565	0.00050274	0.001862	5089	4	-0.39381	-0.16768
TSHZ1	9	0.22009	0.0068421	0.021774	5658	2	0.5198	9	0.15636	0.00050274	0.001862	5101	1	0.18513	-0.33467
SMPD2	9	0.15757	0.00040449	0.001515	4773	4	-0.38577	9	0.16135	0.00051716	0.001914	5157	2	-0.084129	0.301641
LRCH1	9	0.25387	0.0070626	0.021864	6163	3	0.13766	9	0.16102	0.00051716	0.001914	5153	3	-0.05605	-0.19371
FBN3	9	0.27957	0.013409	0.036714	6576	3	-0.14842	9	0.16203	0.00051716	0.001914	5164	4	-0.42193	-0.27351
TMEM167A	6	0.081524	0.00021439	0.000962	3746	2	-0.27378	6	0.13019	0.00053478	0.001978	4807	2	-0.35427	-0.08049
FKBP2	10	0.0018412	2.6699e-07	2e-06	1824	7	-0.86094	10	0.1505	0.00059405	0.002183	5030	4	-0.32901	0.53193
ZSCAN30	10	0.004881	2.6699e-07	2e-06	2098	6	-0.764	10	0.15068	0.00059405	0.002183	5034	3	0.12257	0.88657
MRI1	10	0.015798	1.8689e-06	1.4e-05	2484	6	-0.54204	10	0.1519	0.00059458	0.002183	5049	4	-0.18999	0.35205
PLEKHH1	9	0.022183	1.415e-05	9.4e-05	2672	5	-0.43475	10	0.15339	0.00059458	0.002183	5064	3	-0.23917	0.19558
ARHGAP40	10	0.033687	2.2694e-05	0.000141	2949	3	0.085884	10	0.15153	0.00059405	0.002183	5044	4	-0.33546	-0.421344
ETV6	10	0.08847	0.00019891	0.000942	3881	5	-0.29918	10	0.15263	0.00059458	0.002183	5058	3	-0.27467	0.02451
CLLU1OS	10	0.10272	0.00021493	0.000962	4134	4	-0.037629	10	0.15019	0.00059405	0.002183	5026	3	0.61296	0.650589
PMM2	10	0.10621	0.000224	0.000989	4189	3	-0.37585	10	0.15229	0.00059458	0.002183	5055	3	-0.13986	0.23599
TCTN2	10	0.1071	0.00022614	0.00099	4213	5	-0.20189	10	0.15044	0.00059405	0.002183	5028	4	-0.31644	-0.11455
DCLRE1C	10	0.10837	0.00022934	0.00099	4229	2	-0.0047258	10	0.15104	0.00059405	0.002183	5040	3	0.0081942	0.01292
OAZ2	10	0.14617	0.00030036	0.001204	4651	4	-0.00065341	10	0.15141	0.00059405	0.002183	5043	3	0.16802	0.168673
AGAP8	7	0.112	0.0003041	0.001219	4267	3	-0.21416	7	0.13438	0.00059405	0.002183	4859	3	-0.037686	0.176474
SPATA20	10	0.16083	0.00032492	0.001227	4818	4	-0.53637	10	0.15111	0.00059405	0.002183	5041	4	-0.37786	0.15851
FBXO3	10	0.15644	0.00031798	0.001227	4760	4	-0.31531	10	0.15289	0.00059458	0.002183	5061	3	0.19516	0.51047
IKBKB	10	0.17211	0.00032973	0.001243	4973	4	-0.35156	10	0.15183	0.00059458	0.002183	5048	4	-0.029782	0.321778
ERAS	10	0.17948	0.00047337	0.001725	5071	3	0.080338	10	0.15221	0.00059458	0.002183	5054	3	-0.18771	-0.268048
PRAMEF11	10	0.18294	0.0004739	0.001725	5119	3	-0.24505	10	0.15075	0.00059405	0.002183	5036	3	0.32329	0.56834
FUT11	10	0.1935	0.00050434	0.001787	5275	3	-0.20192	10	0.15162	0.00059405	0.002183	5045	4	-0.43708	-0.23516
HCN3	10	0.19499	0.00051822	0.001824	5300	2	0.12892	10	0.15057	0.00059405	0.002183	5031	2	0.15271	0.02379
SOS2	10	0.24851	0.007383	0.021864	6083	2	0.43869	10	0.15087	0.00059405	0.002183	5038	4	-0.38282	-0.82151
ZNF747	10	0.24898	0.007383	0.021864	6090	3	-0.20569	10	0.15343	0.00059458	0.002183	5065	4	-0.85709	-0.6514
ST14	10	0.25052	0.0074711	0.021864	6116	1	0.060909	10	0.15007	0.00059405	0.002183	5025	3	-0.05954	-0.120449
MAGEC3	10	0.26674	0.0076116	0.021864	6379	3	-0.097017	10	0.15207	0.00059458	0.002183	5052	3	-0.048861	0.048156
TDP2	10	0.32449	0.014492	0.038057	7038	2	-0.23392	10	0.15277	0.00059458	0.002183	5060	4	-0.40435	-0.17043
TLDC1	10	0.35113	0.015529	0.039333	7316	2	-0.2096	10	0.15347	0.00059458	0.002183	5068	4	-0.48184	-0.27224
EPHX2	10	0.38789	0.022191	0.050217	7731	2	0.10019	10	0.15125	0.00059405	0.002183	5042	3	0.089502	-0.010688
FRY	10	0.39085	0.022191	0.050217	7768	2	0.14453	10	0.15216	0.00059458	0.002183	5053	2	0.20505	0.06052
CRTAM	10	0.47907	0.024423	0.050957	8903	2	0.12068	10	0.15061	0.00059405	0.002183	5032	3	0.1428	0.02212
NUAK1	10	0.50753	0.025848	0.051541	9307	3	-0.012379	10	0.1502	0.00059405	0.002183	5027	2	-0.15175	-0.139371
IRAK2	10	0.50915	0.025848	0.051541	9328	3	0.02599	10	0.15242	0.00059458	0.002183	5056	3	-0.059417	-0.085407
PSORS1C2	10	0.55424	0.035518	0.065865	9958	2	0.028004	10	0.15255	0.00059458	0.002183	5057	4	-0.23039	-0.258394
SAMD9L	10	0.61639	0.044187	0.077551	10583	1	0.30671	10	0.15322	0.00059458	0.002183	5063	2	0.17238	-0.13433
NKAPL	10	0.6306	0.051173	0.088678	10745	2	-0.25595	10	0.14976	0.00059405	0.002183	5024	4	-0.23472	0.02123
YEATS2	10	0.010807	8.0096e-07	6e-06	2336	6	-0.65571	10	0.15504	0.00059992	0.002188	5084	3	-0.30261	0.3531
NDUFAF4	10	0.074959	0.00019357	0.000942	3610	5	-0.70328	10	0.15625	0.00060046	0.002188	5100	4	-0.59744	0.10584
PAX7	10	0.096717	0.00020638	0.000951	4011	5	-0.32508	10	0.15476	0.00059992	0.002188	5082	4	-0.02392	0.30116
ZNF57	10	0.10624	0.000224	0.000989	4191	2	0.19824	10	0.15586	0.00060046	0.002188	5093	2	0.19829	5e-05
HS3ST2	10	0.13223	0.00027847	0.001152	4494	2	-0.091745	10	0.15404	0.00059672	0.002188	5073	4	-0.073154	0.018591
ZNF641	10	0.14274	0.00029983	0.001204	4617	3	-0.22229	10	0.15552	0.00059992	0.002188	5088	4	-0.2967	-0.07441
C12orf44	10	0.19323	0.00050434	0.001787	5270	2	0.26291	10	0.1546	0.00059992	0.002188	5079	2	0.34281	0.0799
CATSPER2	10	0.18907	0.00050434	0.001787	5206	3	-0.20083	10	0.15704	0.00060046	0.002188	5110	4	-0.038913	0.161917
HDAC11	10	0.2224	0.00061594	0.002014	5689	3	0.056612	10	0.15596	0.00060046	0.002188	5094	3	-0.033956	-0.090568
PROM2	10	0.22391	0.00061594	0.002014	5714	3	0.047735	10	0.15656	0.00060046	0.002188	5105	3	0.024629	-0.023106
CCDC65	10	0.24929	0.0074113	0.021864	6097	2	0.072113	10	0.15545	0.00059992	0.002188	5087	4	-0.23817	-0.310283
HIST4H4	10	0.26991	0.0076121	0.021864	6426	3	0.20454	10	0.15596	0.00060046	0.002188	5095	3	0.010797	-0.193743
KEL	10	0.26357	0.00754	0.021864	6328	4	-0.25147	10	0.15402	0.00059672	0.002188	5072	4	-0.44439	-0.19292
TET1	10	0.24485	0.007383	0.021864	6024	3	-0.47693	10	0.15617	0.00060046	0.002188	5098	4	-0.6083	-0.13137
CSAD	10	0.25596	0.0074893	0.021864	6200	4	-0.2786	10	0.1543	0.00059725	0.002188	5075	4	-0.38527	-0.10667
NPAS1	10	0.2806	0.0078609	0.021864	6585	3	-0.26404	10	0.15513	0.00059992	0.002188	5085	4	-0.23606	0.02798
TNS4	10	0.2537	0.0074888	0.021864	6160	4	-0.472	10	0.15638	0.00060046	0.002188	5102	4	-0.14129	0.33071
TMC1	10	0.3173	0.014239	0.037783	6956	3	0.58427	10	0.15387	0.00059672	0.002188	5070	2	0.28109	-0.30318
PRAMEF2	10	0.31813	0.014239	0.037783	6963	2	0.33829	10	0.15646	0.00060046	0.002188	5103	1	0.31594	-0.02235
DEFB118	10	0.3077	0.014239	0.037783	6849	1	0.42654	10	0.15684	0.00060046	0.002188	5108	1	0.439	0.01246
NOSTRIN	10	0.31428	0.014239	0.037783	6923	3	-0.31061	10	0.15431	0.00059725	0.002188	5076	3	-0.067343	0.243267
BMF	10	0.324	0.014492	0.038057	7030	3	-0.107	10	0.15584	0.00060046	0.002188	5091	4	-0.18925	-0.08225
LRG1	10	0.322	0.014492	0.038057	7007	3	-0.25849	10	0.15494	0.00059992	0.002188	5083	4	-0.11899	0.1395
KRTAP3-2	10	0.33721	0.014969	0.038771	7167	3	-0.13301	10	0.15622	0.00060046	0.002188	5099	4	-0.22798	-0.09497
HIST1H4D	10	0.44811	0.023487	0.050217	8485	3	-0.19185	10	0.15471	0.00059992	0.002188	5081	3	-0.40421	-0.21236
ACVR1B	10	0.37341	0.022191	0.050217	7562	3	-0.066242	10	0.15413	0.00059725	0.002188	5074	4	-0.18008	-0.113838
VPS37A	10	0.43344	0.023194	0.050217	8287	2	-0.099959	10	0.15684	0.00060046	0.002188	5109	4	-0.1736	-0.073641
CCNT2	10	0.3861	0.022191	0.050217	7707	2	-0.29164	10	0.15665	0.00060046	0.002188	5106	4	-0.15744	0.1342
GCK	10	0.45761	0.023647	0.050217	8618	3	-0.17212	10	0.1567	0.00060046	0.002188	5107	3	0.17796	0.35008
ERVW-1	10	0.50391	0.025677	0.051494	9254	2	0.022291	10	0.15654	0.00060046	0.002188	5104	3	0.18434	0.162049
HLA-A	10	0.52913	0.028012	0.053919	9636	3	-0.0040728	10	0.1544	0.00059725	0.002188	5078	4	-0.33023	-0.326157
ENKD1	10	0.59246	0.037984	0.068082	10315	2	-0.069104	10	0.15363	0.00059672	0.002188	5069	3	-0.016651	0.052453
REXO1L1	8	0.1009	0.00018823	0.000942	4096	3	-0.57274	8	0.14836	0.00060473	0.002203	5003	3	-0.53969	0.03305
CENPT	10	0.00015519	2.6699e-07	2e-06	1293	8	-1.3804	10	0.15784	0.00061648	0.002241	5121	4	-0.75049	0.62991
ZNF430	10	0.069078	9.9587e-05	0.000532	3505	3	0.28823	10	0.15775	0.00061648	0.002241	5119	4	0.11856	-0.16967
CLDN12	10	0.16551	0.00032546	0.001227	4879	4	0.28167	10	0.158	0.00061648	0.002241	5123	3	0.20607	-0.0756
LPPR3	10	0.16511	0.00032492	0.001227	4876	4	-0.10259	10	0.15786	0.00061648	0.002241	5122	4	-0.1319	-0.02931
MYBPC1	10	0.17114	0.00032546	0.001227	4957	4	-0.4311	10	0.15778	0.00061648	0.002241	5120	3	-0.3388	0.0923
ENTPD6	10	0.1929	0.00050434	0.001787	5266	4	-0.50904	10	0.15724	0.00061594	0.002241	5111	4	-0.2039	0.30514
FAM134C	10	0.30695	0.014239	0.037783	6842	1	0.040305	10	0.15763	0.00061648	0.002241	5116	1	0.041477	0.001172
GPC6	10	0.31286	0.014239	0.037783	6908	3	0.046537	10	0.15768	0.00061648	0.002241	5118	3	0.16858	0.122043
INCA1	10	0.35393	0.01553	0.039333	7347	2	0.049593	10	0.15754	0.00061594	0.002241	5113	3	-0.2855	-0.335093
SDSL	10	0.4135	0.022798	0.050217	8075	3	-0.027276	10	0.15803	0.00061648	0.002241	5124	3	0.099961	0.127237
KRT81	10	0.47534	0.023938	0.050217	8853	3	-0.19675	10	0.15765	0.00061648	0.002241	5117	4	-0.035672	0.161078
NMRK2	10	0.031142	2.216e-05	0.00014	2907	5	-0.33186	10	0.16013	0.00061968	0.002245	5141	4	-0.52356	-0.1917
COL8A2	10	0.048313	8.8373e-05	0.00051	3175	4	-0.23228	10	0.15877	0.00061915	0.002245	5131	4	-0.13095	0.10133
LYG1	10	0.123	0.00024376	0.00103	4395	4	-0.16581	10	0.15935	0.00061968	0.002245	5135	4	-0.1838	-0.01799
AZGP1	10	0.13144	0.00026459	0.001097	4487	4	0.044909	10	0.15889	0.00061915	0.002245	5133	2	0.23641	0.191501
ICK	10	0.1593	0.00032492	0.001227	4786	4	-0.063447	10	0.15883	0.00061915	0.002245	5132	4	-0.3652	-0.301753
PRMT2	10	0.15084	0.00031745	0.001227	4703	4	-0.34991	10	0.15871	0.00061915	0.002245	5129	4	-0.21476	0.13515
LRRC37A2	7	0.21277	0.0061111	0.019486	5539	1	0.26392	7	0.13939	0.00061808	0.002245	4914	2	0.45239	0.18847
FAM168A	10	0.26066	0.0075213	0.021864	6280	4	-0.09634	10	0.15861	0.00061915	0.002245	5128	4	-0.39182	-0.29548
PELI3	10	0.27176	0.0077899	0.021864	6463	2	0.097857	10	0.15907	0.00061915	0.002245	5134	3	-0.061672	-0.159529
CSMD2	10	0.26918	0.0076121	0.021864	6410	4	0.0014728	10	0.15948	0.00061968	0.002245	5138	3	0.019772	0.0182992
LSM14A	10	0.39874	0.022191	0.050217	7888	3	0.11373	10	0.15945	0.00061968	0.002245	5137	3	0.033542	-0.080188
TNR	10	0.47734	0.0241	0.050493	8879	2	-0.0068989	10	0.15828	0.00061915	0.002245	5127	3	-0.1867	-0.179801
HECW2	10	0.51644	0.026647	0.052458	9429	3	-0.094001	10	0.15819	0.00061915	0.002245	5126	4	-0.19873	-0.104729
PRSS42	10	0.0030077	2.6699e-07	2e-06	1960	7	-0.5727	10	0.16329	0.0006341	0.00228	5179	4	-0.28596	0.28674
LILRB2	10	0.04189	2.5364e-05	0.000153	3079	5	-0.37863	10	0.16214	0.00063356	0.00228	5167	3	-0.26157	0.11706
MAGEA2	10	0.054388	9.0509e-05	0.000516	3261	5	-0.52256	10	0.16289	0.0006341	0.00228	5177	4	-0.25961	0.26295
DEF8	10	0.055879	9.2111e-05	0.000521	3295	5	-0.50148	10	0.1617	0.00063356	0.00228	5162	4	-0.21108	0.2904
DDX39A	10	0.086689	0.00019891	0.000942	3846	4	-0.13754	10	0.16254	0.0006341	0.00228	5173	4	-0.26463	-0.12709
TTC39A	10	0.099919	0.00021439	0.000962	4070	3	-0.32551	10	0.16149	0.00063356	0.00228	5159	2	-0.055355	0.270155
PLCD3	10	0.1044	0.00022347	0.000989	4156	5	-0.37087	10	0.16161	0.00063356	0.00228	5160	4	-0.45811	-0.08724
KLHL36	10	0.10966	0.00022934	0.00099	4246	4	-0.33385	10	0.16058	0.00063356	0.00228	5145	4	-0.15763	0.17622
TNFRSF6B	10	0.11994	0.00024056	0.001023	4370	2	0.34904	10	0.16267	0.0006341	0.00228	5176	4	0.059608	-0.289432
ZNF274	10	0.1396	0.00029716	0.001202	4578	3	0.24925	10	0.16249	0.0006341	0.00228	5172	3	0.056403	-0.192847
B3GNT2	10	0.16391	0.00032492	0.001227	4855	4	-0.31638	10	0.16239	0.0006341	0.00228	5169	4	-0.2332	0.08318
CALU	10	0.17233	0.000334	0.001256	4974	3	0.37898	10	0.16112	0.00063356	0.00228	5154	4	0.1149	-0.26408
TMED8	10	0.17904	0.00047337	0.001725	5067	3	0.14241	10	0.1626	0.0006341	0.00228	5175	2	0.19889	0.05648
ZFR2	10	0.19176	0.00050434	0.001787	5246	2	0.17433	10	0.16146	0.00063356	0.00228	5158	4	-0.36153	-0.53586
ARSG	10	0.18568	0.00050381	0.001787	5166	4	-0.19134	10	0.16424	0.0006341	0.00228	5185	4	-0.3944	-0.20306
WHAMM	10	0.19413	0.00051769	0.001824	5286	3	-0.0708	10	0.16065	0.00063356	0.00228	5146	4	-0.22031	-0.14951
IGFBP6	10	0.19826	0.00055507	0.001922	5338	2	0.16595	10	0.16258	0.0006341	0.00228	5174	3	-0.16574	-0.33169
SLC8B1	10	0.21803	0.00061541	0.002014	5625	3	-0.16959	10	0.16418	0.0006341	0.00228	5184	4	-0.14512	0.02447
CORO1A	10	0.23262	0.00086104	0.002764	5829	4	-0.011256	10	0.16068	0.00063356	0.00228	5147	4	-0.2271	-0.215844
ZNF33B	10	0.29005	0.0079127	0.021864	6667	1	0.53147	10	0.16249	0.0006341	0.00228	5171	3	0.27395	-0.25752
NOBOX	10	0.2933	0.0079133	0.021864	6698	3	-0.045024	10	0.16051	0.00063356	0.00228	5144	4	-0.1549	-0.109876
RAB18	10	0.26278	0.00754	0.021864	6316	3	0.12084	10	0.16235	0.00063356	0.00228	5168	3	0.14353	0.02269
PTPRT	10	0.27049	0.0076121	0.021864	6433	2	0.045708	10	0.16135	0.00063356	0.00228	5156	3	0.092451	0.046743
C19orf10	10	0.23458	0.0073505	0.021864	5852	4	-0.032589	10	0.16114	0.00063356	0.00228	5155	4	0.1991	0.231689
SASS6	10	0.24272	0.0073825	0.021864	5986	4	-0.10092	10	0.16085	0.00063356	0.00228	5149	2	0.13345	0.23437
ZNF781	10	0.33757	0.014969	0.038771	7176	2	0.32698	10	0.16191	0.00063356	0.00228	5163	4	-0.15141	-0.47839
NR4A3	10	0.3921	0.022191	0.050217	7789	3	-0.17923	10	0.16091	0.00063356	0.00228	5152	4	0.37075	0.54998
C6orf89	10	0.52018	0.02684	0.052584	9494	3	0.079304	10	0.16085	0.00063356	0.00228	5150	4	-0.30728	-0.386584
GYS2	10	0.52373	0.028012	0.053919	9547	3	0.20435	10	0.16362	0.0006341	0.00228	5181	3	-0.0066576	-0.211008
WBSCR28	10	0.52685	0.028012	0.053919	9603	2	0.41896	10	0.16209	0.00063356	0.00228	5166	2	0.25254	-0.16642
C12orf66	10	0.5286	0.028012	0.053919	9626	2	-0.27043	10	0.1633	0.0006341	0.00228	5180	3	-0.19645	0.07398
MICALCL	10	0.6117	0.038683	0.068597	10524	2	0.06792	10	0.16414	0.0006341	0.00228	5183	2	-0.001491	-0.069411
RAB6A	10	0.019153	2.4029e-06	1.7e-05	2598	4	-0.54925	10	0.16515	0.0006373	0.002284	5199	3	-0.26419	0.28506
GNL1	10	0.026555	2.9369e-06	2e-05	2795	6	-0.73477	10	0.16618	0.00063783	0.002284	5208	3	-0.29554	0.43923
TNFRSF8	10	0.036275	2.3228e-05	0.000144	2988	4	-0.35117	10	0.16626	0.00063783	0.002284	5209	2	0.10522	0.45639
WDR86	10	0.05379	8.9975e-05	0.000514	3253	4	-0.108	10	0.16464	0.0006373	0.002284	5188	4	-0.21754	-0.10954
RAB11FIP1	10	0.084727	0.00019837	0.000942	3806	5	-0.48027	10	0.16504	0.0006373	0.002284	5198	3	-0.32256	0.15771
GHITM	10	0.11228	0.00022934	0.00099	4269	4	-0.51525	10	0.16558	0.00063783	0.002284	5201	3	-0.29203	0.22322
PRODH2	10	0.12143	0.00024323	0.00103	4377	4	0.23375	10	0.16455	0.0006373	0.002284	5187	3	-0.193	-0.42675
SLC2A12	10	0.12591	0.0002507	0.001056	4418	3	-0.2443	10	0.16598	0.00063783	0.002284	5206	2	0.18242	0.42672
IL34	10	0.16075	0.00032492	0.001227	4816	3	0.17205	10	0.16492	0.0006373	0.002284	5196	4	-0.106	-0.27805
ANKRD63	10	0.22619	0.00063356	0.002069	5744	4	-0.64724	10	0.16596	0.00063783	0.002284	5205	3	-0.37427	0.27297
ZMYM3	10	0.24828	0.007383	0.021864	6077	3	-0.21127	10	0.16592	0.00063783	0.002284	5204	4	-0.46369	-0.25242
ALDH8A1	10	0.25583	0.0074893	0.021864	6197	3	-0.27289	10	0.16485	0.0006373	0.002284	5194	4	-0.19939	0.0735
NOXA1	10	0.28958	0.0079127	0.021864	6660	3	-0.32615	10	0.16485	0.0006373	0.002284	5195	4	-0.063118	0.263032
OMP	10	0.31368	0.014239	0.037783	6917	3	-0.50467	10	0.16561	0.00063783	0.002284	5202	2	-0.018545	0.486125
SIRPB2	10	0.35661	0.015765	0.039744	7367	3	0.023313	10	0.1648	0.0006373	0.002284	5190	3	-0.12835	-0.151663
SPATS2	10	0.40667	0.022566	0.050217	7994	2	-0.12975	10	0.16485	0.0006373	0.002284	5193	4	-0.22568	-0.09593
SIRPG	10	0.49743	0.025277	0.050994	9147	2	0.20402	10	0.16565	0.00063783	0.002284	5203	4	-0.05689	-0.26091
STMND1	10	0.48878	0.025277	0.050994	9036	3	-0.033041	10	0.16611	0.00063783	0.002284	5207	4	0.2482	0.281241
CIR1	10	0.0035828	2.6699e-07	2e-06	2005	7	-0.4991	10	0.18619	0.00067948	0.002285	5467	4	-0.33147	0.16763
ATP2C2	10	0.0056958	2.6699e-07	2e-06	2158	6	-0.6759	10	0.16735	0.00064691	0.002285	5224	4	-0.28103	0.39487
MVB12A	10	0.0015674	2.6699e-07	2e-06	1788	7	-0.61968	10	0.16884	0.00064745	0.002285	5244	4	-0.078145	0.541535
HOOK2	10	0.0035621	2.6699e-07	2e-06	2004	5	-0.65396	10	0.18368	0.00067895	0.002285	5439	3	-0.10727	0.54669
LTB	10	0.000326	2.6699e-07	2e-06	1429	8	-0.6621	10	0.19146	0.00067948	0.002285	5522	4	-0.046942	0.615158
TBC1D23	10	0.00016132	2.6699e-07	2e-06	1299	8	-1.0708	10	0.18965	0.00067948	0.002285	5506	4	-0.050742	1.02006
PLK4	10	0.0002986	2.6699e-07	2e-06	1414	8	-1.6278	10	0.17808	0.00067895	0.002285	5368	4	-0.49057	1.13723
C9orf163	10	0.0099217	2.6699e-07	2e-06	2321	5	-1.7361	10	0.16988	0.00065012	0.002285	5257	4	-0.063972	1.67213
FCGBP	10	0.011768	8.0096e-07	6e-06	2356	5	-0.62039	10	0.18313	0.00067895	0.002285	5432	4	-0.41143	0.20896
SLC12A5	10	0.011918	8.0096e-07	6e-06	2361	6	-0.76287	10	0.18616	0.00067948	0.002285	5465	4	-0.36347	0.3994
RAPGEF3	10	0.014096	1.3349e-06	1e-05	2431	6	-0.96725	10	0.1799	0.00067895	0.002285	5391	4	-0.82289	0.14436
SNRNP48	10	0.017936	2.4029e-06	1.7e-05	2552	5	-0.44748	10	0.19285	0.00067948	0.002285	5544	4	-0.5142	-0.06672
HIST2H2AB	10	0.017862	2.4029e-06	1.7e-05	2550	5	-0.64115	10	0.17505	0.000664	0.002285	5326	4	-0.36729	0.27386
HMGB3	10	0.023158	2.4029e-06	1.7e-05	2708	5	-0.38767	10	0.17919	0.00067895	0.002285	5383	4	0.027348	0.415018
CELF4	10	0.023066	2.4029e-06	1.7e-05	2700	6	-0.58151	10	0.16716	0.00064691	0.002285	5221	4	-0.13715	0.44436
CTDSP2	10	0.026509	2.9369e-06	2e-05	2794	4	0.118	10	0.18368	0.00067895	0.002285	5440	2	-0.075271	-0.193271
PTN	10	0.02464	2.9369e-06	2e-05	2751	3	0.19954	10	0.16848	0.00064745	0.002285	5238	2	0.32052	0.12098
AKAP17A	10	0.02506	2.9369e-06	2e-05	2761	6	-0.47324	10	0.17658	0.00066453	0.002285	5351	4	-0.23636	0.23688
USP34	10	0.023988	2.9369e-06	2e-05	2730	6	-0.58253	10	0.16697	0.00064691	0.002285	5216	4	-0.21908	0.36345
MGEA5	9	0.034718	1.5752e-05	0.000104	2967	5	-0.57433	10	0.1751	0.000664	0.002285	5327	3	-0.13018	0.44415
CCDC37	10	0.030343	2.216e-05	0.00014	2893	3	0.29356	10	0.17212	0.00065065	0.002285	5281	3	-0.10851	-0.40207
USP6	10	0.028958	2.216e-05	0.00014	2857	5	-0.34109	10	0.17547	0.000664	0.002285	5336	3	0.14062	0.48171
FOXD4L2	10	0.030624	2.216e-05	0.00014	2898	4	-0.64939	10	0.17867	0.00067895	0.002285	5380	4	0.0015372	0.650927
TMEM57	10	0.034322	2.2694e-05	0.000141	2963	5	-0.51873	10	0.19437	0.00067948	0.002285	5568	4	-0.53955	-0.02082
MTBP	10	0.033523	2.2694e-05	0.000141	2947	5	-0.47766	10	0.19009	0.00067948	0.002285	5511	3	0.20377	0.68143
KRT3	10	0.037241	2.3762e-05	0.000147	3002	5	-0.23026	10	0.18816	0.00067948	0.002285	5481	2	-0.0037884	0.226472
ZNF652	10	0.038055	2.4296e-05	0.00015	3019	5	-0.37339	10	0.17199	0.00065065	0.002285	5279	2	0.13595	0.50934
ZNF444	10	0.040413	2.5364e-05	0.000153	3054	2	0.011234	10	0.17718	0.00066453	0.002285	5355	3	-0.027142	-0.038376
FGD1	10	0.045288	2.6432e-05	0.000157	3135	4	-0.48589	10	0.16971	0.00065012	0.002285	5254	3	0.22063	0.70652
MIER2	10	0.046645	2.6966e-05	0.00016	3155	4	-0.098366	10	0.17052	0.00065012	0.002285	5266	4	-0.38621	-0.287844
ABCB9	10	0.046562	2.6966e-05	0.00016	3154	4	-0.27605	10	0.16679	0.00064691	0.002285	5213	3	-0.097867	0.178183
DPH3P1	7	0.026306	4.3519e-05	0.000257	2790	3	0.089168	7	0.16091	0.00066934	0.002285	5151	3	-0.12351	-0.212678
DXO	10	0.047309	8.8373e-05	0.00051	3165	5	-0.43337	10	0.19353	0.00067948	0.002285	5554	4	-0.38042	0.05295
PROB1	10	0.052614	8.8907e-05	0.00051	3239	5	-0.29141	10	0.16759	0.00064691	0.002285	5226	3	-0.23285	0.05856
C19orf12	10	0.050835	8.8907e-05	0.00051	3212	4	-0.46336	10	0.17843	0.00067895	0.002285	5373	4	-0.39313	0.07023
KIAA1328	10	0.054357	9.0509e-05	0.000516	3259	5	-0.40491	10	0.17631	0.00066453	0.002285	5347	4	-0.46145	-0.05654
RAB4B	10	0.055799	9.2111e-05	0.000521	3292	5	-0.31285	10	0.18171	0.00067895	0.002285	5415	4	-0.058406	0.254444
UBE2R2	10	0.056672	9.2645e-05	0.000522	3308	4	-0.13265	10	0.18082	0.00067895	0.002285	5397	4	-0.13658	-0.00393
TXLNA	10	0.05655	9.2645e-05	0.000522	3303	5	-0.38115	10	0.18971	0.00067948	0.002285	5507	4	-0.26741	0.11374
CRIPAK	10	0.060487	9.5315e-05	0.000523	3361	2	0.33482	10	0.17229	0.00065065	0.002285	5284	3	0.13197	-0.20285
ADIPOR2	10	0.06191	9.5849e-05	0.000523	3389	5	-0.24401	10	0.17386	0.00065492	0.002285	5308	4	-0.15799	0.08602
LPPR2	10	0.05946	9.5315e-05	0.000523	3346	4	-0.46264	10	0.18463	0.00067895	0.002285	5452	4	-0.31127	0.15137
SPIRE2	10	0.060123	9.5315e-05	0.000523	3356	5	-0.46604	10	0.17266	0.00065065	0.002285	5290	4	-0.16449	0.30155
CTIF	10	0.061752	9.5849e-05	0.000523	3385	5	-0.48063	10	0.17491	0.000664	0.002285	5324	4	0.15512	0.63575
POTEF	10	0.068975	9.9587e-05	0.000532	3502	5	-0.075117	10	0.16773	0.00064745	0.002285	5228	3	-0.25862	-0.183503
SGK494	10	0.069762	0.00018929	0.000942	3523	3	-0.19031	10	0.18843	0.00067948	0.002285	5484	4	-0.44365	-0.25334
MST1	10	0.075648	0.00019357	0.000942	3629	4	-0.16721	10	0.17014	0.00065012	0.002285	5262	3	-0.266	-0.09879
SPATA31D3	10	0.088627	0.00019891	0.000942	3883	4	-0.06731	10	0.18866	0.00067948	0.002285	5487	4	-0.14349	-0.07618
COA4	10	0.080183	0.00019517	0.000942	3723	5	-0.52658	10	0.16778	0.00064745	0.002285	5229	4	-0.59516	-0.06858
SLC26A11	10	0.080102	0.00019517	0.000942	3719	4	-0.27134	10	0.18876	0.00067948	0.002285	5489	4	-0.31984	-0.0485
CTAG2	10	0.089959	0.00019944	0.000942	3905	5	-0.23078	10	0.17806	0.00067895	0.002285	5367	4	-0.25688	-0.0261
CA8	10	0.08204	0.00019784	0.000942	3753	3	0.043835	10	0.17531	0.000664	0.002285	5330	3	0.066218	0.022383
EBI3	10	0.070164	0.00018929	0.000942	3532	5	-0.273	10	0.18102	0.00067895	0.002285	5402	2	-0.19857	0.07443
LRRIQ4	10	0.080452	0.0001957	0.000942	3728	4	0.15757	10	0.18349	0.00067895	0.002285	5435	3	0.28796	0.13039
DYRK1B	10	0.087889	0.00019891	0.000942	3870	5	-0.41724	10	0.19126	0.00067948	0.002285	5520	3	-0.23575	0.18149
ZNF256	10	0.081543	0.00019624	0.000942	3748	2	0.37476	10	0.18201	0.00067895	0.002285	5419	1	0.56346	0.1887
TRIM31	10	0.087296	0.00019891	0.000942	3858	5	-0.39246	10	0.18856	0.00067948	0.002285	5485	4	-0.11485	0.27761
OGDHL	10	0.079105	0.0001941	0.000942	3706	5	-0.46135	10	0.17689	0.00066453	0.002285	5353	4	-0.13523	0.32612
FAM207A	10	0.078871	0.0001941	0.000942	3698	3	0.05319	10	0.19185	0.00067948	0.002285	5531	1	0.3852	0.33201
PI4KB	10	0.083957	0.00019837	0.000942	3794	5	-0.32627	10	0.18114	0.00067895	0.002285	5403	2	0.038449	0.364719
APOF	10	0.086391	0.00019837	0.000942	3838	5	-0.42026	10	0.18366	0.00067895	0.002285	5437	3	0.0035927	0.423853
SNAPIN	10	0.088443	0.00019891	0.000942	3879	5	-0.40574	10	0.17489	0.000664	0.002285	5322	2	0.023407	0.429147
SNX33	10	0.073736	0.00019303	0.000942	3591	5	-0.80525	10	0.18271	0.00067895	0.002285	5430	4	-0.135	0.67025
TEKT1	10	0.09497	0.00020531	0.00095	3986	2	0.038258	10	0.18892	0.00067948	0.002285	5494	1	0.054369	0.016111
MAST2	10	0.095126	0.00020585	0.00095	3987	5	-0.2952	10	0.17428	0.00065546	0.002285	5315	2	0.051587	0.346787
PADI4	10	0.095187	0.00020585	0.00095	3989	5	-0.32445	10	0.18951	0.00067948	0.002285	5503	4	0.15591	0.48036
ESPN	10	0.097313	0.00020745	0.000953	4026	3	-0.53572	10	0.17224	0.00065065	0.002285	5282	4	-0.36143	0.17429
BAZ1B	10	0.098731	0.00021119	0.000962	4049	4	-0.073871	10	0.18142	0.00067895	0.002285	5408	4	-0.37533	-0.301459
MOB2	10	0.098992	0.00021119	0.000962	4053	4	-0.31602	10	0.19262	0.00067948	0.002285	5539	4	-0.15926	0.15676
NFATC4	10	0.099753	0.00021439	0.000962	4068	4	-0.25897	10	0.19	0.00067948	0.002285	5509	1	-0.016203	0.242767
TMEM132D	10	0.098962	0.00021119	0.000962	4052	2	0.042221	10	0.17275	0.00065065	0.002285	5292	1	0.36464	0.322419
KRT7	10	0.0985	0.00021065	0.000962	4044	5	-0.50227	10	0.16902	0.00064745	0.002285	5246	2	0.044558	0.546828
ITGA8	10	0.1049	0.000224	0.000989	4164	3	-0.071495	10	0.17103	0.00065012	0.002285	5272	4	-0.20114	-0.129645
CDKN2AIPNL	10	0.1156	0.00022988	0.00099	4311	3	0.20102	10	0.19167	0.00067948	0.002285	5529	4	-0.09362	-0.29464
KIAA1958	10	0.11172	0.00022934	0.00099	4265	2	0.025169	10	0.18232	0.00067895	0.002285	5421	2	-0.030374	-0.055543
ZNF646	10	0.10815	0.00022667	0.00099	4226	4	-0.28054	10	0.17164	0.00065065	0.002285	5277	3	-0.17927	0.10127
RBBP8NL	10	0.10709	0.00022614	0.00099	4211	4	-0.26945	10	0.1815	0.00067895	0.002285	5412	4	0.18471	0.45416
CLIP1	10	0.11681	0.00024002	0.001023	4327	3	-0.014984	10	0.17017	0.00065012	0.002285	5263	3	-0.32899	-0.314006
ETV5	10	0.119	0.00024056	0.001023	4357	3	-0.12457	10	0.18564	0.00067895	0.002285	5462	3	-0.15603	-0.03146
ZKSCAN7	10	0.11963	0.00024056	0.001023	4365	2	0.035725	10	0.18911	0.00067948	0.002285	5498	4	0.075319	0.039594
CDK5RAP3	10	0.12183	0.00024323	0.00103	4381	3	-0.2673	10	0.17051	0.00065012	0.002285	5265	4	-0.33158	-0.06428
GNB3	10	0.12484	0.0002475	0.001045	4407	3	-0.29017	10	0.17987	0.00067895	0.002285	5390	2	0.097579	0.387749
DDX43	10	0.12992	0.00025925	0.001081	4463	4	-0.18408	10	0.18504	0.00067895	0.002285	5456	4	-0.66876	-0.48468
ZNF839	10	0.12883	0.00025925	0.001081	4454	2	0.076581	10	0.19304	0.00067948	0.002285	5545	4	0.014648	-0.061933
GRK6	10	0.12821	0.00025871	0.001081	4446	3	-0.024087	10	0.17157	0.00065065	0.002285	5275	3	-0.0011254	0.0229616
GLTPD2	10	0.13072	0.00026405	0.001097	4473	3	0.16231	10	0.19325	0.00067948	0.002285	5548	3	0.21852	0.05621
ZNF24	10	0.13395	0.00028247	0.001166	4513	4	-0.18966	10	0.16669	0.00064691	0.002285	5212	3	-0.15218	0.03748
PYCRL	10	0.13601	0.00028968	0.001188	4544	3	0.055342	10	0.18698	0.00067948	0.002285	5473	2	0.029037	-0.026305
SLC23A3	10	0.13993	0.00029716	0.001202	4583	4	-0.58825	10	0.18391	0.00067895	0.002285	5443	4	-0.11428	0.47397
WDR45B	10	0.14455	0.00029983	0.001204	4631	4	-0.055698	10	0.1693	0.00065012	0.002285	5249	4	-0.31555	-0.259852
RSPH10B	10	0.1426	0.00029983	0.001204	4613	4	-0.26614	10	0.19443	0.00067948	0.002285	5570	4	-0.37866	-0.11252
HOXD4	10	0.14464	0.00030036	0.001204	4632	3	-0.19697	10	0.18748	0.00067948	0.002285	5477	3	-0.20044	-0.00347
WDFY4	10	0.16787	0.00032546	0.001227	4902	4	0.26055	10	0.18394	0.00067895	0.002285	5444	3	-0.15702	-0.41757
LCP2	10	0.15575	0.00031798	0.001227	4757	2	-0.1491	10	0.18119	0.00067895	0.002285	5404	4	-0.55262	-0.40352
SLC22A6	10	0.16569	0.00032546	0.001227	4882	4	-0.35981	10	0.17465	0.00065813	0.002285	5319	4	-0.73036	-0.37055
RASSF4	10	0.15567	0.00031798	0.001227	4755	2	0.044119	10	0.18654	0.00067948	0.002285	5469	4	-0.25305	-0.297169
HAS3	10	0.15172	0.00031745	0.001227	4714	3	-0.099777	10	0.17439	0.00065759	0.002285	5316	3	-0.35744	-0.257663
MAP2K1	10	0.16226	0.00032492	0.001227	4838	2	0.098097	10	0.17794	0.00067895	0.002285	5363	4	-0.11501	-0.213107
TNK2	10	0.16918	0.00032546	0.001227	4922	4	-0.1133	10	0.18144	0.00067895	0.002285	5410	4	-0.28997	-0.17667
STC1	10	0.16904	0.00032546	0.001227	4918	3	0.022571	10	0.17201	0.00065065	0.002285	5280	2	-0.12552	-0.148091
THAP4	10	0.16435	0.00032492	0.001227	4865	4	-0.17881	10	0.18511	0.00067895	0.002285	5457	4	-0.32297	-0.14416
CTDSP1	10	0.15022	0.00031745	0.001227	4698	3	0.048554	10	0.18987	0.00067948	0.002285	5508	3	0.042577	-0.005977
GORASP2	10	0.16462	0.00032492	0.001227	4871	4	-0.33443	10	0.17311	0.00065065	0.002285	5299	4	-0.32891	0.00552
FAM171B	10	0.15733	0.00031798	0.001227	4767	4	-0.011228	10	0.17637	0.00066453	0.002285	5348	2	0.02493	0.036158
SERINC3	10	0.16772	0.00032546	0.001227	4901	2	0.15465	10	0.17581	0.000664	0.002285	5343	2	0.263	0.10835
OTUD6B	10	0.16148	0.00032492	0.001227	4829	4	-0.012618	10	0.19198	0.00067948	0.002285	5533	2	0.10996	0.122578
EVA1A	10	0.14678	0.00030944	0.001227	4658	4	-0.085124	10	0.19066	0.00067948	0.002285	5515	4	0.076485	0.161609
RCN1	10	0.16305	0.00032492	0.001227	4846	4	-0.17015	10	0.1931	0.00067948	0.002285	5546	3	0.011606	0.181756
ZBTB14	10	0.1516	0.00031745	0.001227	4713	3	-0.49547	10	0.16948	0.00065012	0.002285	5250	3	-0.30542	0.19005
SOX11	10	0.16146	0.00032492	0.001227	4828	2	0.084609	10	0.19154	0.00067948	0.002285	5527	4	0.33283	0.248221
NPHP4	10	0.16141	0.00032492	0.001227	4825	3	0.16206	10	0.19256	0.00067948	0.002285	5538	3	0.41682	0.25476
NUDT10	10	0.15982	0.00032492	0.001227	4796	4	-0.40349	10	0.17293	0.00065065	0.002285	5294	4	-0.094825	0.308665
ADIPOQ	10	0.17279	0.00033454	0.001256	4981	1	0.28101	10	0.17586	0.000664	0.002285	5344	1	0.072124	-0.208886
RBP1	10	0.17398	0.00045041	0.001673	4999	2	0.12245	10	0.18341	0.00067895	0.002285	5434	1	0.21557	0.09312
ZIC4	10	0.17466	0.00045041	0.001673	5007	1	0.13837	10	0.1882	0.00067948	0.002285	5482	2	0.30007	0.1617
CEACAM1	10	0.17635	0.00046376	0.001717	5029	2	0.067141	10	0.17293	0.00065065	0.002285	5295	1	0.31501	0.247869
SIDT2	10	0.17886	0.00047337	0.001725	5065	4	-0.13107	10	0.18478	0.00067895	0.002285	5453	3	0.18977	0.32084
RSPH1	10	0.18195	0.0004739	0.001725	5104	4	-0.49638	10	0.17444	0.00065759	0.002285	5317	3	-0.0086573	0.487723
FAM20A	10	0.18358	0.00048886	0.001775	5130	3	0.060348	10	0.18893	0.00067948	0.002285	5495	3	-0.22961	-0.289958
PARL	10	0.18382	0.00048886	0.001775	5133	4	-0.29445	10	0.19353	0.00067948	0.002285	5555	4	-0.13144	0.16301
MROH1	10	0.18851	0.00050381	0.001787	5198	4	-0.50601	10	0.1701	0.00065012	0.002285	5260	4	-0.64888	-0.14287
KIAA1522	10	0.18772	0.00050381	0.001787	5189	4	-0.32127	10	0.17837	0.00067895	0.002285	5371	3	-0.33644	-0.01517
SLC16A14	10	0.19545	0.00051822	0.001824	5307	3	0.039958	10	0.16687	0.00064691	0.002285	5215	4	-0.33432	-0.374278
KAT6A	10	0.19464	0.00051769	0.001824	5294	3	-0.10945	10	0.19095	0.00067948	0.002285	5518	4	-0.19247	-0.08302
DENND5A	10	0.19401	0.00051769	0.001824	5284	3	-0.17942	10	0.18879	0.00067948	0.002285	5491	4	0.2249	0.40432
ZNF324	10	0.19597	0.00052517	0.001844	5312	4	-0.31828	10	0.18373	0.00067895	0.002285	5442	2	-0.18371	0.13457
HS3ST1	10	0.19791	0.00053745	0.001881	5335	2	0.36568	10	0.18046	0.00067895	0.002285	5395	4	-0.23926	-0.60494
RAPSN	10	0.19787	0.00053745	0.001881	5334	3	-0.20108	10	0.18418	0.00067895	0.002285	5448	1	-0.3314	-0.13032
HIST1H4C	10	0.1974	0.00053691	0.001881	5327	4	-0.085327	10	0.1902	0.00067948	0.002285	5512	3	-0.045087	0.04024
TNKS	10	0.21157	0.00059031	0.001988	5521	2	0.52617	10	0.19418	0.00067948	0.002285	5561	3	-0.27709	-0.80326
MKRN3	10	0.20755	0.00058978	0.001988	5461	2	0.0045426	10	0.16684	0.00064691	0.002285	5214	3	0.16211	0.157567
IGFALS	10	0.20988	0.00059031	0.001988	5505	4	-0.30327	10	0.16993	0.00065012	0.002285	5258	4	-0.10584	0.19743
ITGA3	10	0.21531	0.00061541	0.002014	5576	4	0.31464	10	0.16952	0.00065012	0.002285	5252	4	-0.3444	-0.65904
TIAM2	10	0.2181	0.00061541	0.002014	5628	3	0.2443	10	0.17417	0.00065546	0.002285	5313	4	-0.19989	-0.44419
FAM120C	10	0.22061	0.00061594	0.002014	5669	2	0.145	10	0.17654	0.00066453	0.002285	5349	1	-0.11581	-0.26081
HIF3A	10	0.2195	0.00061541	0.002014	5648	4	0.04364	10	0.17366	0.00065065	0.002285	5306	3	-0.16186	-0.2055
QKI	10	0.21694	0.00061541	0.002014	5607	4	-0.14308	10	0.1849	0.00067895	0.002285	5454	3	-0.24166	-0.09858
KRTAP19-1	10	0.21485	0.00061541	0.002014	5568	2	0.1547	10	0.17245	0.00065065	0.002285	5287	3	0.092907	-0.061793
KDM4E	10	0.21795	0.00061541	0.002014	5624	2	0.063754	10	0.17613	0.000664	0.002285	5345	3	0.0027157	-0.0610383
ANXA7	10	0.22303	0.00061594	0.002014	5699	4	-0.29793	10	0.17544	0.000664	0.002285	5332	4	-0.34122	-0.04329
GNL2	10	0.22372	0.00061594	0.002014	5710	4	-0.53796	10	0.17428	0.00065546	0.002285	5314	3	-0.40503	0.13293
BTNL8	10	0.21521	0.00061541	0.002014	5574	3	0.12879	10	0.18617	0.00067948	0.002285	5466	1	0.29501	0.16622
CD24	10	0.2173	0.00061541	0.002014	5613	3	-0.10628	10	0.1754	0.000664	0.002285	5331	2	0.17912	0.2854
ZNF619	10	0.22322	0.00061594	0.002014	5702	4	-0.22638	10	0.17168	0.00065065	0.002285	5278	3	0.306	0.53238
AHNAK2	10	0.22681	0.00064638	0.002107	5756	4	-0.091687	10	0.19352	0.00067948	0.002285	5553	4	-0.56029	-0.468603
CALCOCO2	10	0.22689	0.00064638	0.002107	5757	4	-0.38798	10	0.1886	0.00067948	0.002285	5486	3	-0.1974	0.19058
CAMK1	10	0.228	0.00080016	0.002596	5766	3	-0.14854	10	0.18905	0.00067948	0.002285	5496	4	-0.3946	-0.24606
ENTHD1	10	0.228	0.00080016	0.002596	5768	3	0.060087	10	0.16866	0.00064745	0.002285	5242	3	0.24114	0.181053
DRAP1	10	0.22925	0.00082846	0.002677	5785	3	-0.157	10	0.18879	0.00067948	0.002285	5490	4	-0.35648	-0.19948
APEH	10	0.23269	0.00086104	0.002764	5832	4	-0.44421	10	0.18678	0.00067948	0.002285	5472	3	0.070671	0.514881
TMEM191C	4	0.14524	0.0065265	0.020797	4643	2	-0.43038	4	0.098256	0.00067415	0.002285	4246	2	-0.51332	-0.08294
FAM114A1	9	0.22273	0.0068421	0.021774	5695	2	0.13725	9	0.16865	0.00067041	0.002285	5241	2	0.20411	0.06686
DACT2	10	0.28222	0.0078609	0.021864	6601	3	0.27685	10	0.17358	0.00065065	0.002285	5305	4	-0.42169	-0.69854
ARHGAP32	10	0.29119	0.0079127	0.021864	6680	2	0.17823	10	0.16805	0.00064745	0.002285	5232	4	-0.43768	-0.61591
FOXN1	9	0.2478	0.0070621	0.021864	6071	2	0.42335	9	0.17093	0.00067521	0.002285	5271	2	-0.11859	-0.54194
SLC9A3R1	10	0.23727	0.007351	0.021864	5897	2	0.055193	10	0.17013	0.00065012	0.002285	5261	4	-0.27627	-0.331463
PSD	10	0.24607	0.007383	0.021864	6042	3	-0.020132	10	0.19431	0.00067948	0.002285	5566	4	-0.34262	-0.322488
TMIGD1	10	0.24931	0.0074113	0.021864	6098	2	0.43657	10	0.18919	0.00067948	0.002285	5500	4	0.15132	-0.28525
GNB1	10	0.26102	0.0075219	0.021864	6287	3	0.036978	10	0.19347	0.00067948	0.002285	5551	4	-0.18594	-0.222918
TMCO3	10	0.25803	0.0075042	0.021864	6240	2	0.22213	10	0.17657	0.00066453	0.002285	5350	4	0.010549	-0.211581
PROX1	10	0.27625	0.0078449	0.021864	6533	2	0.092565	10	0.17746	0.00066453	0.002285	5356	3	-0.11852	-0.211085
TIGD3	10	0.27196	0.0077904	0.021864	6470	4	-0.20838	10	0.17872	0.00067895	0.002285	5381	4	-0.38657	-0.17819
CAP2	10	0.24577	0.007383	0.021864	6038	4	-0.097898	10	0.17286	0.00065065	0.002285	5293	4	-0.26221	-0.164312
ARF5	10	0.27139	0.0076121	0.021864	6456	2	0.21244	10	0.18101	0.00067895	0.002285	5400	3	0.064583	-0.147857
ATRX	10	0.25535	0.0074893	0.021864	6192	4	-0.012346	10	0.16708	0.00064691	0.002285	5219	4	-0.13172	-0.119374
LRRC41	10	0.28087	0.0078609	0.021864	6587	3	-0.11884	10	0.17783	0.00067895	0.002285	5359	3	-0.23487	-0.11603
RECQL5	10	0.23466	0.0073505	0.021864	5855	3	-0.15358	10	0.17867	0.00067895	0.002285	5379	3	-0.25159	-0.09801
ODF2	10	0.27471	0.0078444	0.021864	6503	3	0.064723	10	0.17305	0.00065065	0.002285	5298	4	-0.032818	-0.097541
LGALS14	10	0.27309	0.0078444	0.021864	6485	3	0.0068345	10	0.19372	0.00067948	0.002285	5558	3	-0.07275	-0.0795845
DEC1	10	0.23917	0.0073825	0.021864	5925	2	0.35056	10	0.16733	0.00064691	0.002285	5223	4	0.28668	-0.06388
SCN10A	10	0.23414	0.0071839	0.021864	5847	1	0.18523	10	0.1786	0.00067895	0.002285	5375	2	0.177	-0.00823
GPHB5	10	0.27718	0.0078449	0.021864	6548	4	-0.18696	10	0.19173	0.00067948	0.002285	5530	3	-0.18007	0.00689
KIAA2026	10	0.28497	0.0079127	0.021864	6626	3	-0.074479	10	0.18057	0.00067895	0.002285	5396	4	-0.062546	0.011933
FAM83G	10	0.26634	0.0076116	0.021864	6370	3	-0.2222	10	0.17577	0.000664	0.002285	5342	4	-0.20637	0.01583
AEBP1	10	0.24755	0.007383	0.021864	6065	3	-0.33351	10	0.18154	0.00067895	0.002285	5413	4	-0.31722	0.01629
LOC100507003	10	0.26952	0.0076121	0.021864	6421	4	-0.14795	10	0.18823	0.00067948	0.002285	5483	4	-0.089341	0.058609
RRM2B	10	0.2537	0.0074888	0.021864	6161	2	0.11206	10	0.19377	0.00067948	0.002285	5559	3	0.18212	0.07006
TRMT1	10	0.26228	0.00754	0.021864	6309	4	-0.43619	10	0.18395	0.00067895	0.002285	5445	3	-0.32765	0.10854
CCDC64B	10	0.24033	0.0073825	0.021864	5950	3	-0.39863	10	0.1933	0.00067948	0.002285	5549	4	-0.28347	0.11516
WDR54	10	0.27105	0.0076121	0.021864	6447	3	0.096206	10	0.18667	0.00067948	0.002285	5470	2	0.21746	0.121254
SFTPB	10	0.25531	0.0074893	0.021864	6191	4	-0.23695	10	0.18089	0.00067895	0.002285	5398	3	-0.10581	0.13114
ZNF554	10	0.24695	0.007383	0.021864	6056	3	-0.017765	10	0.17378	0.00065492	0.002285	5307	2	0.23569	0.253455
KIF1A	10	0.2449	0.007383	0.021864	6026	4	-0.093574	10	0.17558	0.000664	0.002285	5339	2	0.18955	0.283124
ENDOV	10	0.24956	0.0074524	0.021864	6101	2	-0.16712	10	0.17403	0.00065546	0.002285	5310	2	0.12419	0.29131
P2RY4	10	0.24685	0.007383	0.021864	6054	3	-0.080668	10	0.17321	0.00065065	0.002285	5300	3	0.22479	0.305458
CLPB	10	0.2445	0.007383	0.021864	6013	4	-0.42091	10	0.18413	0.00067895	0.002285	5447	4	-0.10998	0.31093
FAM167B	10	0.25364	0.0074888	0.021864	6159	4	-0.25378	10	0.18785	0.00067948	0.002285	5478	2	0.15905	0.41283
TIMP4	10	0.23782	0.0073825	0.021864	5904	4	-0.2984	10	0.18462	0.00067895	0.002285	5451	3	0.16585	0.46425
MTRNR2L10	6	0.23937	0.013417	0.036732	5933	1	0.060285	6	0.13205	0.00064157	0.002285	4832	2	0.069204	0.008919
TAS2R41	10	0.31476	0.014239	0.037783	6929	3	0.064196	10	0.18246	0.00067895	0.002285	5427	3	0.069455	0.005259
C12orf60	10	0.31782	0.014239	0.037783	6959	2	0.24175	10	0.19153	0.00067948	0.002285	5526	1	0.41795	0.1762
NXPE1	10	0.3172	0.014239	0.037783	6955	1	0.1742	10	0.18529	0.00067895	0.002285	5460	3	0.3615	0.1873
BLOC1S5	10	0.31392	0.014239	0.037783	6920	2	0.11539	10	0.17839	0.00067895	0.002285	5372	3	0.39785	0.28246
GTF2IRD2	10	0.30528	0.014239	0.037783	6824	3	-0.10837	10	0.18911	0.00067948	0.002285	5497	4	0.18707	0.29544
XAF1	10	0.32223	0.014492	0.038057	7011	2	0.27716	10	0.16796	0.00064745	0.002285	5231	2	-0.10867	-0.38583
FPR1	10	0.32156	0.014492	0.038057	7001	2	0.049666	10	0.16723	0.00064691	0.002285	5222	2	0.034702	-0.014964
OSBPL5	10	0.32411	0.014492	0.038057	7031	3	-0.2078	10	0.19161	0.00067948	0.002285	5528	4	-0.21708	-0.00928
SIM2	10	0.32311	0.014492	0.038057	7020	2	0.1245	10	0.18934	0.00067948	0.002285	5502	4	0.13234	0.00784
CD247	10	0.32571	0.014492	0.038057	7050	2	0.028889	10	0.1859	0.00067895	0.002285	5463	2	0.15122	0.122331
TBXA2R	10	0.3297	0.014616	0.038193	7097	3	0.26432	10	0.16701	0.00064691	0.002285	5217	3	0.081087	-0.183233
TNFRSF13B	10	0.33078	0.014616	0.038193	7107	3	-0.17783	10	0.19238	0.00067948	0.002285	5535	4	-0.076775	0.101055
HIGD2A	10	0.3379	0.014969	0.038771	7181	3	-0.13823	10	0.16829	0.00064745	0.002285	5235	1	-0.10095	0.03728
CUX2	10	0.33801	0.014969	0.038771	7184	3	-0.75571	10	0.18559	0.00067895	0.002285	5461	4	-0.55334	0.20237
RBPJL	10	0.3435	0.01523	0.039103	7246	3	0.14235	10	0.16764	0.00064691	0.002285	5227	4	-0.17108	-0.31343
POU4F3	10	0.34107	0.01523	0.039103	7214	2	0.049176	10	0.18236	0.00067895	0.002285	5422	3	0.16041	0.111234
PSG9	10	0.3536	0.01553	0.039333	7340	2	0.14898	10	0.17517	0.000664	0.002285	5328	4	-0.33784	-0.48682
GPR101	10	0.34657	0.015426	0.039333	7272	2	0.38215	10	0.16978	0.00065012	0.002285	5255	2	0.16215	-0.22
PLA2G10	10	0.34668	0.015426	0.039333	7274	2	0.17078	10	0.17407	0.00065546	0.002285	5312	3	-0.039431	-0.210211
KRT75	10	0.34669	0.015426	0.039333	7275	3	-0.2507	10	0.18953	0.00067948	0.002285	5504	4	-0.24543	0.00527
COA1	10	0.35213	0.015529	0.039333	7329	2	0.38951	10	0.19113	0.00067948	0.002285	5519	1	0.55147	0.16196
PSMG1	10	0.36271	0.015874	0.039744	7439	2	0.06611	10	0.17753	0.00066453	0.002285	5357	4	-0.40052	-0.46663
BRE	10	0.36865	0.02209	0.050217	7512	1	0.53693	10	0.19229	0.00067948	0.002285	5534	4	-0.45202	-0.98895
VOPP1	10	0.38098	0.022191	0.050217	7643	2	0.60071	10	0.17228	0.00065065	0.002285	5283	4	-0.16328	-0.76399
HIRIP3	9	0.37831	0.020919	0.050217	7607	2	0.18373	10	0.18873	0.00067948	0.002285	5488	4	-0.47997	-0.6637
NTHL1	10	0.43819	0.023326	0.050217	8351	2	0.26923	10	0.16753	0.00064691	0.002285	5225	4	-0.36679	-0.63602
GPR56	10	0.37859	0.022191	0.050217	7613	2	0.2553	9	0.16843	0.00067041	0.002285	5236	4	-0.34632	-0.60162
PRSS46	9	0.45858	0.023614	0.050217	8633	2	0.051333	10	0.17544	0.000664	0.002285	5335	4	-0.51334	-0.564673
ZNF730	10	0.39221	0.022191	0.050217	7792	2	0.2702	10	0.16925	0.00065012	0.002285	5248	3	-0.28272	-0.55292
FAM124A	10	0.44945	0.023487	0.050217	8499	3	0.41108	10	0.16876	0.00064745	0.002285	5243	4	-0.12099	-0.53207
STAB1	10	0.38485	0.022191	0.050217	7692	3	0.22426	10	0.16715	0.00064691	0.002285	5220	4	-0.18291	-0.40717
TTC26	10	0.4036	0.022311	0.050217	7957	2	0.23605	10	0.18243	0.00067895	0.002285	5426	4	-0.147	-0.38305
A2ML1	10	0.44717	0.023487	0.050217	8468	3	0.20557	10	0.19153	0.00067948	0.002285	5525	3	-0.064925	-0.270495
SLC16A13	10	0.39211	0.022191	0.050217	7790	3	0.17225	10	0.1819	0.00067895	0.002285	5417	4	-0.087094	-0.259344
NEO1	10	0.39162	0.022191	0.050217	7783	2	0.26017	10	0.18616	0.00067948	0.002285	5464	2	0.045693	-0.214477
ZNF317	10	0.40208	0.022191	0.050217	7935	2	0.28095	10	0.16953	0.00065012	0.002285	5253	2	0.083346	-0.197604
SYN3	10	0.45879	0.023647	0.050217	8640	1	0.1775	10	0.17572	0.000664	0.002285	5340	3	-0.0092083	-0.186708
ST8SIA5	10	0.45994	0.023647	0.050217	8654	3	0.08545	10	0.17862	0.00067895	0.002285	5377	4	-0.067405	-0.152855
PCSK2	10	0.42267	0.022932	0.050217	8186	2	0.068324	10	0.18515	0.00067895	0.002285	5458	3	-0.079092	-0.147416
PTGES2	10	0.40699	0.022566	0.050217	7997	2	0.035394	10	0.184	0.00067895	0.002285	5446	4	-0.068279	-0.103673
CYTH2	10	0.38445	0.022191	0.050217	7689	2	0.19621	10	0.18811	0.00067948	0.002285	5479	3	0.099992	-0.096218
RHOC	10	0.46379	0.023938	0.050217	8702	2	-0.15163	10	0.16856	0.00064745	0.002285	5239	3	-0.21064	-0.05901
TTC23	10	0.45793	0.023647	0.050217	8623	2	0.12217	10	0.17403	0.00065546	0.002285	5311	4	0.074339	-0.047831
CCDC85A	10	0.43243	0.023194	0.050217	8273	2	0.013865	10	0.18811	0.00067948	0.002285	5480	2	-0.024403	-0.038268
ETV4	10	0.43804	0.023326	0.050217	8348	3	-0.25381	10	0.1924	0.00067948	0.002285	5536	4	-0.2766	-0.02279
FAM83A	10	0.3719	0.022191	0.050217	7547	2	-0.010494	10	0.17339	0.00065065	0.002285	5301	4	-0.019479	-0.008985
FUCA2	10	0.43919	0.023487	0.050217	8361	3	0.21599	10	0.19342	0.00067948	0.002285	5550	2	0.26843	0.05244
PRAMEF20	10	0.39432	0.022191	0.050217	7828	2	0.056563	10	0.19091	0.00067948	0.002285	5517	3	0.13017	0.073607
PPL	10	0.46303	0.023938	0.050217	8687	3	-0.24148	10	0.18671	0.00067948	0.002285	5471	4	-0.12894	0.11254
GIMAP1	10	0.43784	0.023326	0.050217	8346	3	0.10731	10	0.18223	0.00067895	0.002285	5420	2	0.22132	0.11401
AMICA1	10	0.39376	0.022191	0.050217	7818	3	-0.087185	10	0.19436	0.00067948	0.002285	5567	2	0.063829	0.151014
SLC7A7	10	0.40838	0.022566	0.050217	8015	3	-0.14226	10	0.17394	0.00065492	0.002285	5309	4	0.017789	0.160049
DPPA3	10	0.40073	0.022191	0.050217	7918	2	-0.012826	10	0.17865	0.00067895	0.002285	5378	4	0.24146	0.254286
ATP13A5	10	0.39502	0.022191	0.050217	7835	3	-0.10101	10	0.17026	0.00065012	0.002285	5264	2	0.16178	0.26279
KCND1	10	0.46766	0.023938	0.050217	8754	3	-0.15668	10	0.1793	0.00067895	0.002285	5385	4	0.30477	0.46145
LEMD3	10	0.3926	0.022191	0.050217	7798	3	-0.42494	10	0.16952	0.00065012	0.002285	5251	2	0.17092	0.59586
B3GALT5	10	0.39276	0.022191	0.050217	7803	1	-0.20554	10	0.18239	0.00067895	0.002285	5424	3	0.58527	0.79081
NWD1	10	0.50127	0.025277	0.050994	9205	2	-0.085947	10	0.18444	0.00067895	0.002285	5450	4	-0.47672	-0.390773
F13A1	10	0.49559	0.025277	0.050994	9123	2	0.16927	10	0.17084	0.00065012	0.002285	5269	4	-0.21081	-0.38008
KRT16	10	0.5022	0.025277	0.050994	9223	3	0.13896	10	0.18142	0.00067895	0.002285	5409	4	-0.043151	-0.182111
RNF182	10	0.50212	0.025277	0.050994	9219	2	-0.079883	10	0.16669	0.00064691	0.002285	5211	4	-0.20192	-0.122037
ZNF85	10	0.49277	0.025277	0.050994	9084	2	0.26813	10	0.17695	0.00066453	0.002285	5354	2	0.15394	-0.11419
TVP23C	10	0.48962	0.025277	0.050994	9047	2	0.071428	10	0.17791	0.00067895	0.002285	5361	3	0.018335	-0.053093
ZCCHC3	10	0.50118	0.025277	0.050994	9203	3	0.083603	10	0.17262	0.00065065	0.002285	5288	4	0.14321	0.059607
BEST4	10	0.49835	0.025277	0.050994	9160	3	-0.30458	10	0.19068	0.00067948	0.002285	5516	2	-0.16257	0.14201
CFD	10	0.49501	0.025277	0.050994	9117	3	-0.38295	10	0.18192	0.00067895	0.002285	5418	4	-0.15161	0.23134
OSTC	10	0.49288	0.025277	0.050994	9085	2	-0.097136	10	0.17801	0.00067895	0.002285	5365	3	0.14526	0.242396
OXCT1	10	0.4852	0.024756	0.050994	8991	3	-0.019857	10	0.17796	0.00067895	0.002285	5364	4	0.29289	0.312747
NF1	10	0.50299	0.025677	0.051494	9236	1	-0.16979	10	0.18257	0.00067895	0.002285	5428	4	-0.10451	0.06528
ESRRA	10	0.51313	0.026032	0.051553	9385	3	-0.32162	10	0.18367	0.00067895	0.002285	5438	4	-0.28742	0.0342
CD82	10	0.5102	0.02594	0.051553	9341	3	-0.2278	10	0.18177	0.00067895	0.002285	5416	4	0.073845	0.301645
IL12B	10	0.51577	0.026213	0.051767	9422	1	0.099721	10	0.19386	0.00067948	0.002285	5560	1	0.24379	0.144069
KCNN4	10	0.51496	0.026213	0.051767	9407	2	0.17172	10	0.17915	0.00067895	0.002285	5382	2	0.57553	0.40381
ISY1-RAB43	1	0.21185	0.026451	0.052231	5526	1	-0.45748	1	0.033028	0.00064531	0.002285	3124	1	-1.5545	-1.09702
ZNF451	10	0.51931	0.026839	0.052584	9472	3	-0.06283	10	0.17625	0.000664	0.002285	5346	3	-0.077849	-0.015019
IL17F	10	0.53109	0.028012	0.053919	9677	3	-0.16396	10	0.17143	0.00065065	0.002285	5274	4	-0.34673	-0.18277
MAP3K3	10	0.53062	0.028012	0.053919	9665	3	-0.070495	10	0.18295	0.00067895	0.002285	5431	4	-0.037004	0.033491
CNKSR1	10	0.52968	0.028012	0.053919	9645	2	0.17687	10	0.17458	0.00065813	0.002285	5318	2	0.29813	0.12126
PROZ	10	0.52467	0.028012	0.053919	9567	3	0.028331	10	0.1786	0.00067895	0.002285	5376	3	0.23783	0.209499
HIST1H4F	10	0.53512	0.028522	0.054241	9740	3	0.18085	10	0.19006	0.00067948	0.002285	5510	4	-0.18222	-0.36307
ADAMTS1	10	0.53385	0.028521	0.054241	9712	2	-0.090233	10	0.18915	0.00067948	0.002285	5499	4	-0.22893	-0.138697
CHTOP	10	0.53486	0.028521	0.054241	9733	2	0.31137	10	0.17079	0.00065012	0.002285	5268	4	0.30949	-0.00188
GALP	10	0.55865	0.035519	0.065865	9996	1	0.33263	10	0.17274	0.00065065	0.002285	5291	4	-0.13928	-0.47191
SLC1A3	10	0.55675	0.035519	0.065865	9977	2	0.20927	10	0.17958	0.00067895	0.002285	5387	4	-0.039706	-0.248976
CD2BP2	10	0.55768	0.035519	0.065865	9986	2	-0.075998	10	0.18924	0.00067948	0.002285	5501	4	-0.19521	-0.119212
PLCXD1	10	0.57492	0.037292	0.067979	10145	2	-0.10827	10	0.17942	0.00067895	0.002285	5386	4	-0.45589	-0.34762
PARD3	10	0.5756	0.037292	0.067979	10149	1	0.35927	10	0.19147	0.00067948	0.002285	5523	4	0.089445	-0.269825
C2orf40	10	0.58475	0.037984	0.068082	10232	2	0.40857	10	0.19439	0.00067948	0.002285	5569	4	-0.034758	-0.443328
BNIP2	10	0.58529	0.037984	0.068082	10235	2	0.23528	10	0.17091	0.00065012	0.002285	5270	2	-0.07103	-0.30631
PLA2G2F	10	0.59019	0.037984	0.068082	10292	1	0.15005	10	0.17832	0.00067895	0.002285	5370	3	0.0099334	-0.140117
PCMT1	9	0.57457	0.04202	0.07441	10142	1	0.19211	10	0.18889	0.00067948	0.002285	5493	4	-0.25635	-0.44846
BAGE2	7	0.56547	0.047305	0.082975	10043	2	-0.043844	7	0.15397	0.00066881	0.002285	5071	3	-0.06293	-0.019086
SLC25A5	10	0.62382	0.05048	0.087724	10668	1	0.52546	10	0.18525	0.00067895	0.002285	5459	3	0.20516	-0.3203
TRIM9	10	0.63739	0.053346	0.091452	10831	1	0.10701	10	0.17803	0.00067895	0.002285	5366	3	-0.21905	-0.32606
TMEM178A	10	0.64681	0.057662	0.097838	10953	2	0.30856	10	0.16826	0.00064745	0.002285	5233	4	-0.049177	-0.357737
SALL4	10	0.0051313	2.6699e-07	2e-06	2122	7	-0.59765	10	0.19794	0.00068589	0.002287	5606	4	-0.29879	0.29886
CNPY3	10	0.026249	2.9369e-06	2e-05	2788	5	-0.68941	10	0.19678	0.00068589	0.002287	5593	4	-0.37854	0.31087
BAMBI	10	0.044699	2.6432e-05	0.000157	3124	1	0.1073	10	0.19833	0.00068589	0.002287	5614	3	0.068316	-0.038984
NDUFA10	10	0.071054	0.00018929	0.000942	3545	5	-0.2113	10	0.19837	0.00068589	0.002287	5615	4	-0.25781	-0.04651
SLC29A2	10	0.074081	0.00019303	0.000942	3598	5	-0.42089	10	0.19673	0.00068589	0.002287	5591	3	-0.20012	0.22077
TEKT4	10	0.073903	0.00019303	0.000942	3593	5	-0.46074	10	0.19516	0.00068536	0.002287	5577	3	-0.1555	0.30524
OTUD7A	10	0.076403	0.00019357	0.000942	3645	5	-0.32724	10	0.1985	0.00068589	0.002287	5618	2	0.12709	0.45433
SLFNL1	10	0.08553	0.00019837	0.000942	3822	4	-0.71653	10	0.19522	0.00068536	0.002287	5579	4	-0.26116	0.45537
DPY19L2	10	0.095776	0.00020585	0.00095	3998	5	-0.65815	10	0.19686	0.00068589	0.002287	5594	4	-0.40874	0.24941
POU6F2	10	0.10585	0.000224	0.000989	4177	5	-0.30163	10	0.19841	0.00068589	0.002287	5617	3	0.38268	0.68431
KCTD19	10	0.11558	0.00022988	0.00099	4310	4	-0.12848	10	0.19626	0.00068536	0.002287	5586	3	0.24946	0.37794
ARHGAP4	10	0.12262	0.00024376	0.00103	4393	3	0.022431	10	0.19628	0.00068536	0.002287	5587	3	0.18863	0.166199
RAB25	10	0.12744	0.00025871	0.001081	4435	4	-0.31572	10	0.19664	0.00068536	0.002287	5590	2	0.020127	0.335847
GPR161	10	0.13567	0.00028968	0.001188	4541	4	-0.053926	10	0.19476	0.00068536	0.002287	5573	2	0.13134	0.185266
FLOT1	10	0.16447	0.00032492	0.001227	4868	4	-0.57207	10	0.19878	0.00068589	0.002287	5619	4	-0.41449	0.15758
MYCN	9	0.16186	0.00042211	0.00158	4833	3	-0.30223	9	0.17236	0.00068322	0.002287	5286	3	0.16041	0.46264
ZXDB	10	0.22068	0.00061594	0.002014	5670	2	0.48035	10	0.19838	0.00068589	0.002287	5616	2	0.34709	-0.13326
WTIP	10	0.21878	0.00061541	0.002014	5637	3	-0.39554	10	0.19485	0.00068536	0.002287	5574	2	0.046219	0.441759
ACER1	10	0.22654	0.00064584	0.002107	5751	4	0.01775	10	0.19811	0.00068589	0.002287	5611	4	-0.38185	-0.3996
CPT1A	10	0.23881	0.0073825	0.021864	5920	4	-0.1543	10	0.19525	0.00068536	0.002287	5580	4	-0.43821	-0.28391
AAK1	10	0.27839	0.0078604	0.021864	6564	3	-0.19904	10	0.19601	0.00068536	0.002287	5585	4	-0.39505	-0.19601
GMEB2	10	0.2761	0.0078449	0.021864	6530	4	-0.080582	10	0.19753	0.00068589	0.002287	5603	4	-0.26418	-0.183598
PDCD6IP	10	0.28984	0.0079127	0.021864	6664	3	-0.10409	10	0.1956	0.00068536	0.002287	5582	4	-0.22123	-0.11714
KIF9	10	0.26586	0.0075405	0.021864	6364	4	-0.041043	10	0.19537	0.00068536	0.002287	5581	4	-0.14827	-0.107227
LRRC37A3	10	0.29173	0.0079127	0.021864	6685	3	0.089657	10	0.19796	0.00068589	0.002287	5607	4	-0.010143	-0.0998
CHRNA9	10	0.27188	0.0077899	0.021864	6468	1	0.14949	10	0.1969	0.00068589	0.002287	5595	2	0.39344	0.24395
HIST3H3	10	0.29898	0.0079133	0.021864	6751	3	-0.18021	10	0.19704	0.00068589	0.002287	5597	2	0.1198	0.30001
TFCP2	10	0.30076	0.0079661	0.021897	6771	2	0.1112	10	0.19697	0.00068589	0.002287	5596	1	0.046676	-0.064524
DRD2	10	0.31859	0.014239	0.037783	6966	2	0.25828	10	0.19488	0.00068536	0.002287	5575	2	0.12338	-0.1349
RNF175	10	0.31298	0.014239	0.037783	6911	2	0.26067	10	0.19798	0.00068589	0.002287	5608	1	0.3826	0.12193
DSCR4	10	0.4088	0.022566	0.050217	8019	2	0.1973	10	0.1982	0.00068589	0.002287	5612	3	0.11388	-0.08342
CDH3	10	0.40179	0.022191	0.050217	7934	3	-0.15084	10	0.19471	0.00068536	0.002287	5572	4	-0.08984	0.061
DMBT1	10	0.43076	0.023194	0.050217	8250	2	-0.049091	10	0.19806	0.00068589	0.002287	5610	3	0.21175	0.260841
TCTN3	10	0.44568	0.023487	0.050217	8450	2	-0.11956	10	0.19569	0.00068536	0.002287	5583	2	0.35523	0.47479
RLIM	10	0.4809	0.024423	0.050957	8922	2	0.1259	10	0.19729	0.00068589	0.002287	5600	4	-0.4781	-0.604
IFNGR2	10	0.50077	0.025277	0.050994	9192	3	-0.14279	10	0.19744	0.00068589	0.002287	5602	3	0.15628	0.29907
GPR17	10	0.51204	0.026032	0.051553	9369	2	-0.15534	10	0.19636	0.00068536	0.002287	5588	3	-0.33695	-0.18161
PLAU	10	0.52635	0.028012	0.053919	9595	3	-0.18347	10	0.19731	0.00068589	0.002287	5601	4	-0.34193	-0.15846
C20orf112	10	0.54912	0.035518	0.065865	9899	2	-0.17392	10	0.19453	0.00068536	0.002287	5571	3	-0.33841	-0.16449
CPNE6	10	0.56982	0.036661	0.067491	10096	2	0.15748	10	0.1978	0.00068589	0.002287	5605	4	-0.29288	-0.45036
CHRNB2	10	0.64521	0.055847	0.09515	10929	2	0.42829	10	0.19799	0.00068589	0.002287	5609	4	-0.44259	-0.87088
LCE3B	9	0.097264	0.00018342	0.000942	4023	2	-0.16263	9	0.17469	0.0006907	0.002303	5320	3	-0.26432	-0.10169
ISL2	9	0.092289	0.0001658	0.000872	3936	4	-0.42918	9	0.17489	0.00069123	0.002304	5323	4	-0.49301	-0.06383
OBSL1	9	0.20601	0.00093953	0.003008	5440	4	0.28121	9	0.17486	0.00069123	0.002304	5321	4	-0.13524	-0.41645
H2AFB2	2	0.051322	0.00075531	0.00246	3222	2	-2.4798	2	0.056	0.00070191	0.002339	3548	2	-1.231	1.2488
RRM2	10	0.0050386	2.6699e-07	2e-06	2110	7	-2.105	9	0.18261	0.00071046	0.002362	5429	4	-1.7844	0.3206
ACAP3	10	0.024838	2.9369e-06	2e-05	2755	5	-0.32534	9	0.18161	0.00071046	0.002362	5414	4	-0.11962	0.20572
LSR	9	0.10767	0.0001925	0.000942	4221	3	-0.24902	9	0.17573	0.00070992	0.002362	5341	4	-0.26952	-0.0205
CS	10	0.14055	0.00029716	0.001202	4596	3	-0.25017	9	0.18499	0.00071046	0.002362	5455	2	-0.22023	0.02994
SDK2	10	0.31527	0.014239	0.037783	6935	3	-0.052983	9	0.18	0.00070992	0.002362	5392	2	-0.028795	0.024188
IQSEC2	9	0.37028	0.020591	0.050217	7529	1	0.29933	9	0.17688	0.00070992	0.002362	5352	2	-0.16479	-0.46412
SRGAP2	9	0.47558	0.024981	0.050994	8854	2	0.53868	9	0.17555	0.00070992	0.002362	5337	3	-0.25977	-0.79845
FOLR1	10	0.48262	0.024756	0.050994	8950	2	0.017974	9	0.18101	0.00071046	0.002362	5401	2	-0.20083	-0.218804
GSG2	9	0.48738	0.025937	0.051553	9019	2	-0.066628	9	0.17557	0.00070992	0.002362	5338	4	-0.38417	-0.317542
STAC2	9	0.51896	0.03269	0.061625	9467	2	0.044639	9	0.17925	0.00070992	0.002362	5384	3	-0.089436	-0.134075
DIO2	9	0.52987	0.033257	0.062649	9649	2	0.29206	9	0.18361	0.00071046	0.002362	5436	2	0.49144	0.19938
SLC9B1	7	0.2184	0.0061629	0.019648	5631	1	0.40535	7	0.16913	0.00073342	0.002438	5247	1	0.42429	0.01894
MT1H	4	0.041281	0.00014711	0.000776	3071	2	-0.28938	4	0.10375	0.00074677	0.002482	4355	1	0.072696	0.362076
SPATA31A2	4	0.21223	0.011682	0.032047	5530	1	0.27173	4	0.10582	0.0007473	0.002483	4388	2	-0.51625	-0.78798
GRAPL	8	0.03709	6.0606e-05	0.000358	3001	5	-0.84208	8	0.16641	0.00080016	0.002658	5210	3	-0.040319	0.801761
PRAMEF3	2	0.12524	0.0052418	0.01674	4410	1	-2.5015	2	0.060383	0.00080978	0.00269	3600	2	-2.0107	0.4908
MYL12B	8	0.23979	0.006927	0.021864	5943	3	-0.22548	8	0.17357	0.00083434	0.002771	5304	4	-0.56294	-0.33746
LGALS9C	6	0.13838	0.00076919	0.002504	4566	2	0.21877	6	0.1447	0.00083541	0.002774	4973	1	0.40826	0.18949
HLA-DOB	10	0.00067178	2.6699e-07	2e-06	1611	8	-0.50547	10	0.21181	0.00091337	0.002889	5780	4	-0.13859	0.36688
COQ7	10	0.008388	2.6699e-07	2e-06	2277	5	-0.75974	10	0.2011	0.00088346	0.002889	5651	4	-0.32907	0.43067
NOSIP	10	3.7434e-05	2.6699e-07	2e-06	1036	9	-1.0119	10	0.22034	0.0009139	0.002889	5905	4	-0.32557	0.68633
TSKS	10	0.0021009	2.6699e-07	2e-06	1857	6	-0.96663	10	0.2083	0.00091337	0.002889	5732	4	-0.10545	0.86118
DPEP1	10	0.015552	1.8689e-06	1.4e-05	2476	5	-0.25859	10	0.21729	0.0009139	0.002889	5860	4	-0.45581	-0.19722
SYNCRIP	10	0.016056	1.8689e-06	1.4e-05	2492	5	-0.67425	10	0.21772	0.0009139	0.002889	5865	4	-0.08462	0.58963
CMTM5	10	0.015829	1.8689e-06	1.4e-05	2485	6	-0.87641	10	0.20519	0.00089521	0.002889	5700	3	-0.20853	0.66788
KAT6B	10	0.01958	2.4029e-06	1.7e-05	2610	5	-0.46838	10	0.20349	0.00089468	0.002889	5686	3	-0.39666	0.07172
NOTCH4	10	0.02106	2.4029e-06	1.7e-05	2654	6	-0.43792	10	0.2134	0.00091337	0.002889	5801	3	-0.12254	0.31538
CES2	10	0.022722	2.4029e-06	1.7e-05	2690	6	-1.2341	10	0.21358	0.00091337	0.002889	5804	4	-0.36132	0.87278
HNF1A	10	0.024434	2.9369e-06	2e-05	2746	5	-0.39633	10	0.20224	0.00089468	0.002889	5669	4	-0.17519	0.22114
IMMT	10	0.025381	2.9369e-06	2e-05	2768	4	-0.66044	10	0.21541	0.0009139	0.002889	5830	3	-0.25555	0.40489
STARD3	10	0.029794	2.216e-05	0.00014	2881	3	0.21947	10	0.20793	0.00091337	0.002889	5728	4	-0.47259	-0.69206
GNA11	10	0.028174	2.1626e-05	0.00014	2837	5	-0.34224	10	0.21681	0.0009139	0.002889	5852	4	-0.42454	-0.0823
HVCN1	10	0.029508	2.216e-05	0.00014	2871	6	-0.46213	10	0.20114	0.00088346	0.002889	5652	4	-0.36635	0.09578
TMPRSS9	10	0.027807	2.1626e-05	0.00014	2828	6	-0.75816	10	0.2152	0.0009139	0.002889	5826	4	-0.65847	0.09969
ABCB11	10	0.027856	2.1626e-05	0.00014	2831	6	-0.37768	10	0.2156	0.0009139	0.002889	5833	4	-0.19076	0.18692
MGAT3	10	0.030396	2.216e-05	0.00014	2895	5	-0.78539	10	0.21633	0.0009139	0.002889	5847	4	-0.43118	0.35421
SLC30A3	10	0.034126	2.2694e-05	0.000141	2956	5	-0.37708	10	0.22087	0.0009139	0.002889	5915	4	-0.21887	0.15821
TTC25	10	0.036149	2.3228e-05	0.000144	2987	5	-0.68356	10	0.21624	0.0009139	0.002889	5844	2	-0.060146	0.623414
DNASE1	10	0.039193	2.483e-05	0.000152	3036	5	-0.37942	10	0.21917	0.0009139	0.002889	5886	3	-0.24956	0.12986
PDE6G	10	0.040724	2.5364e-05	0.000153	3062	3	-0.22855	10	0.21614	0.0009139	0.002889	5843	3	-0.1116	0.11695
PIGQ	10	0.043257	2.5898e-05	0.000155	3101	4	-0.26849	10	0.21561	0.0009139	0.002889	5835	3	-0.11417	0.15432
ARL5C	10	0.052512	8.8907e-05	0.00051	3236	5	0.041122	10	0.20793	0.00091337	0.002889	5727	4	-0.11285	-0.153972
HLA-F	10	0.048825	8.8373e-05	0.00051	3183	5	-0.32551	10	0.19954	0.00088293	0.002889	5629	4	-0.34954	-0.02403
ZNF358	10	0.053127	8.8907e-05	0.00051	3245	4	-0.32715	10	0.217	0.0009139	0.002889	5855	2	-0.15099	0.17616
HNRNPCL1	10	0.053883	8.9975e-05	0.000514	3254	5	-0.60769	10	0.20929	0.00091337	0.002889	5743	4	0.070143	0.677833
EVC	10	0.062979	9.5849e-05	0.000523	3406	4	-0.16235	10	0.20766	0.00091337	0.002889	5722	4	-0.25308	-0.09073
RTP1	10	0.061052	9.5849e-05	0.000523	3373	1	0.13507	10	0.20874	0.00091337	0.002889	5738	2	0.33854	0.20347
PCED1B	10	0.060552	9.5849e-05	0.000523	3362	4	-0.60401	10	0.21933	0.0009139	0.002889	5889	2	-0.080361	0.523649
SLC2A4RG	10	0.065355	9.7985e-05	0.000527	3450	5	-0.37624	10	0.21099	0.00091337	0.002889	5763	4	-0.4542	-0.07796
KLC3	9	0.071537	0.0001407	0.000745	3554	2	-0.18083	10	0.21498	0.0009139	0.002889	5822	3	-0.43864	-0.25781
FAM219A	10	0.073109	0.00019036	0.000942	3581	5	-0.29315	10	0.2106	0.00091337	0.002889	5757	4	-0.3613	-0.06815
FECH	10	0.090743	0.00020051	0.000942	3911	5	-0.32246	10	0.22032	0.0009139	0.002889	5904	4	-0.33766	-0.0152
PRPF40A	10	0.081854	0.00019784	0.000942	3751	4	-0.33657	10	0.20785	0.00091337	0.002889	5725	4	-0.2973	0.03927
TCTEX1D4	10	0.090236	0.00019997	0.000942	3907	4	-0.20559	10	0.22057	0.0009139	0.002889	5910	3	-0.043516	0.162074
ANKS6	10	0.092464	0.00020104	0.000942	3943	4	-0.092367	10	0.21999	0.0009139	0.002889	5899	3	0.12738	0.219747
AXIN1	10	0.071144	0.00018929	0.000942	3546	5	-0.55965	10	0.20696	0.00091337	0.002889	5716	3	-0.27218	0.28747
KRT28	10	0.082903	0.00019837	0.000942	3768	5	-0.44238	10	0.21829	0.0009139	0.002889	5874	3	0.070294	0.512674
MAST4	10	0.080556	0.0001957	0.000942	3730	5	-0.74993	10	0.21666	0.0009139	0.002889	5849	4	-0.1687	0.58123
CCNB2	10	0.075536	0.00019357	0.000942	3625	5	-0.48336	10	0.20519	0.00089521	0.002889	5701	3	0.26195	0.74531
GUCA2B	10	0.072753	0.00019036	0.000942	3573	5	-0.48521	10	0.21946	0.0009139	0.002889	5891	2	0.31482	0.80003
PDIA2	10	0.093379	0.00020531	0.00095	3953	3	-0.18413	10	0.21952	0.0009139	0.002889	5893	4	-0.44889	-0.26476
RALGDS	10	0.099989	0.00021439	0.000962	4075	4	0.11087	10	0.21577	0.0009139	0.002889	5838	4	0.16419	0.05332
ADRA1D	10	0.10277	0.00021493	0.000962	4136	4	-0.30552	10	0.20843	0.00091337	0.002889	5736	4	-0.1851	0.12042
COX4I2	10	0.10606	0.000224	0.000989	4182	4	0.11635	10	0.2148	0.0009139	0.002889	5820	4	-0.34482	-0.46117
MOG	10	0.11631	0.00022988	0.00099	4317	4	-0.092468	10	0.21566	0.0009139	0.002889	5837	3	-0.42255	-0.330082
CSN2	10	0.11127	0.00022934	0.00099	4261	4	-0.23995	10	0.21871	0.0009139	0.002889	5879	4	-0.27587	-0.03592
PKN1	10	0.114	0.00022988	0.00099	4293	4	-0.33386	10	0.2047	0.00089521	0.002889	5696	4	-0.18309	0.15077
PADI2	10	0.11095	0.00022934	0.00099	4257	4	-0.15405	10	0.21537	0.0009139	0.002889	5829	2	0.10758	0.26163
ATP10B	10	0.10728	0.00022614	0.00099	4218	4	-0.21993	10	0.2113	0.00091337	0.002889	5770	2	0.1127	0.33263
GNRH2	10	0.10675	0.00022614	0.00099	4204	5	-0.88626	10	0.21318	0.00091337	0.002889	5795	4	-0.5535	0.33276
YIPF2	10	0.11658	0.00024002	0.001023	4324	4	-0.21207	10	0.21129	0.00091337	0.002889	5769	4	-0.63276	-0.42069
GPBAR1	10	0.117	0.00024002	0.001023	4332	3	-0.24598	10	0.2116	0.00091337	0.002889	5777	3	-0.13448	0.1115
CALM3	10	0.11657	0.00024002	0.001023	4323	3	-0.28494	10	0.21458	0.0009139	0.002889	5817	3	-0.16341	0.12153
PDPR	10	0.1272	0.00025871	0.001081	4432	4	-0.084045	10	0.2122	0.00091337	0.002889	5785	2	0.094888	0.178933
GABRR2	10	0.13391	0.000279	0.001152	4510	4	-0.42487	10	0.20833	0.00091337	0.002889	5733	4	-0.17974	0.24513
RFX4	10	0.13473	0.00028915	0.001187	4519	3	-0.02413	10	0.21034	0.00091337	0.002889	5753	3	0.056756	0.080886
MYBPH	10	0.14146	0.00029716	0.001202	4601	2	0.20726	10	0.21168	0.00091337	0.002889	5779	4	-0.30273	-0.50999
USH2A	10	0.13999	0.00029716	0.001202	4585	3	0.24424	10	0.21192	0.00091337	0.002889	5781	3	-0.014868	-0.259108
PLAUR	10	0.14152	0.00029716	0.001202	4603	2	0.20144	10	0.2002	0.00088293	0.002889	5639	2	0.38664	0.1852
IPP	10	0.14172	0.00029716	0.001202	4606	4	-0.22777	10	0.20105	0.00088346	0.002889	5650	2	0.013245	0.241015
MON2	10	0.14375	0.00029983	0.001204	4623	4	-0.12953	10	0.20153	0.00088346	0.002889	5659	3	-0.21748	-0.08795
GIMAP5	10	0.14271	0.00029983	0.001204	4616	3	0.33103	10	0.21515	0.0009139	0.002889	5825	2	0.24311	-0.08792
UNC5A	10	0.14466	0.00030036	0.001204	4633	3	-0.25675	10	0.19956	0.00088293	0.002889	5630	1	-0.20379	0.05296
USH1G	10	0.1579	0.00031798	0.001227	4774	4	0.17673	10	0.20725	0.00091337	0.002889	5718	4	-0.24385	-0.42058
CDRT15L2	10	0.14917	0.00030997	0.001227	4687	3	-0.12638	10	0.21985	0.0009139	0.002889	5898	4	-0.43035	-0.30397
RTN4RL1	10	0.16014	0.00032492	0.001227	4805	3	0.032855	10	0.21414	0.0009139	0.002889	5814	4	-0.24517	-0.278025
PCNT	10	0.14889	0.00030997	0.001227	4685	4	-0.14699	10	0.20326	0.00089468	0.002889	5683	4	-0.42109	-0.2741
ASAH2	10	0.14781	0.00030944	0.001227	4675	4	-0.27199	10	0.20679	0.00090322	0.002889	5714	3	-0.23518	0.03681
ANO5	10	0.1721	0.00032546	0.001227	4970	1	0.35889	10	0.20433	0.00089521	0.002889	5690	2	0.40662	0.04773
CRYBA4	10	0.16432	0.00032492	0.001227	4863	3	0.0035193	10	0.2121	0.00091337	0.002889	5783	2	0.074819	0.0712997
COX7B2	10	0.15415	0.00031745	0.001227	4739	4	0.16816	10	0.20122	0.00088346	0.002889	5654	2	0.25044	0.08228
UNC5D	10	0.15738	0.00031798	0.001227	4768	2	0.073958	10	0.20773	0.00091337	0.002889	5723	3	0.18517	0.111212
PCDH12	10	0.14747	0.00030944	0.001227	4671	2	-0.15152	10	0.20591	0.00089521	0.002889	5708	3	0.090249	0.241769
OXER1	10	0.16242	0.00032492	0.001227	4841	4	-0.2575	10	0.21729	0.0009139	0.002889	5859	4	0.033938	0.291438
GRHPR	10	0.14767	0.00030944	0.001227	4673	3	-0.17028	10	0.21125	0.00091337	0.002889	5767	1	0.17386	0.34414
GNG5	8	0.15425	0.00046109	0.001708	4741	3	-0.2936	8	0.19426	0.00090162	0.002889	5565	2	-0.17931	0.11429
NRXN2	10	0.17822	0.00047337	0.001725	5052	1	-0.17852	10	0.20753	0.00091337	0.002889	5721	4	-0.32593	-0.14741
CUEDC2	10	0.18223	0.0004739	0.001725	5108	4	-0.16666	10	0.21831	0.0009139	0.002889	5875	4	-0.28898	-0.12232
PLK1S1	10	0.17721	0.00047337	0.001725	5043	3	-0.043401	10	0.20455	0.00089521	0.002889	5692	2	0.12625	0.169651
C9orf129	10	0.1786	0.00047337	0.001725	5057	4	0.096474	10	0.21318	0.00091337	0.002889	5798	4	0.34398	0.247506
SLC38A4	10	0.19215	0.00050434	0.001787	5249	3	0.15507	10	0.20979	0.00091337	0.002889	5748	4	-0.34086	-0.49593
TSPYL1	10	0.19714	0.00053691	0.001881	5325	4	0.14782	10	0.21893	0.0009139	0.002889	5882	3	0.064993	-0.082827
GSDMC	10	0.20039	0.00055507	0.001922	5375	3	0.043871	10	0.217	0.0009139	0.002889	5854	4	-0.021289	-0.06516
CD27	10	0.20173	0.0005556	0.001922	5391	4	-0.39795	10	0.19976	0.00088293	0.002889	5633	2	0.35351	0.75146
MORC4	9	0.18912	0.0005572	0.001927	5207	1	-0.10403	10	0.21151	0.00091337	0.002889	5776	2	-0.20282	-0.09879
ZSCAN2	10	0.208	0.00058978	0.001988	5473	3	0.24289	10	0.21219	0.00091337	0.002889	5784	4	-0.4111	-0.65399
SLC43A2	10	0.21206	0.00059031	0.001988	5528	3	0.14099	10	0.21128	0.00091337	0.002889	5768	3	-0.19023	-0.33122
NR0B2	10	0.21464	0.00061541	0.002014	5566	2	0.2301	10	0.22116	0.0009139	0.002889	5920	3	-0.11263	-0.34273
PARPBP	10	0.2177	0.00061541	0.002014	5620	1	0.34206	10	0.19989	0.00088293	0.002889	5634	1	0.30687	-0.03519
ASB12	10	0.2227	0.00061594	0.002014	5694	4	-0.25896	10	0.21089	0.00091337	0.002889	5760	4	-0.23679	0.02217
LRRTM3	10	0.22736	0.00080016	0.002596	5761	2	-0.14981	10	0.20022	0.00088293	0.002889	5640	4	-0.28001	-0.1302
KIF13A	10	0.22933	0.00082846	0.002677	5790	4	0.065349	10	0.22116	0.0009139	0.002889	5919	4	-0.50436	-0.569709
TGFB1I1	10	0.22945	0.00082846	0.002677	5792	3	0.24745	10	0.20052	0.00088346	0.002889	5644	3	-0.14164	-0.38909
WDR73	10	0.23374	0.00086104	0.002764	5841	3	0.084261	10	0.21777	0.0009139	0.002889	5866	4	-0.28052	-0.364781
ENAH	10	0.23179	0.0008605	0.002764	5818	4	-0.16999	10	0.20477	0.00089521	0.002889	5698	4	-0.2434	-0.07341
MBOAT4	10	0.27733	0.0078449	0.021864	6551	2	0.49156	10	0.22045	0.0009139	0.002889	5907	3	-0.089095	-0.580655
SMIM5	10	0.2341	0.0071839	0.021864	5845	2	0.28113	10	0.20193	0.00088346	0.002889	5665	3	-0.023255	-0.304385
COG1	10	0.24182	0.0073825	0.021864	5974	4	-0.17171	10	0.20038	0.00088293	0.002889	5642	4	-0.446	-0.27429
MC5R	10	0.27903	0.0078604	0.021864	6573	3	0.16262	10	0.22017	0.0009139	0.002889	5902	2	-0.087478	-0.250098
CCDC74B	10	0.25287	0.0074888	0.021864	6146	2	0.28275	10	0.21771	0.0009139	0.002889	5864	3	0.06097	-0.22178
FAM83F	10	0.28278	0.0078609	0.021864	6606	3	-0.1704	10	0.21391	0.00091337	0.002889	5806	4	-0.38082	-0.21042
SP9	10	0.24628	0.007383	0.021864	6044	3	-0.21661	10	0.20837	0.00091337	0.002889	5734	3	-0.42113	-0.20452
TOR1A	10	0.26981	0.0076121	0.021864	6424	4	-0.090606	10	0.21607	0.0009139	0.002889	5842	4	-0.27532	-0.184714
PSKH1	10	0.26515	0.0075405	0.021864	6355	2	0.10018	10	0.20927	0.00091337	0.002889	5742	2	-0.037675	-0.137855
TNFAIP3	10	0.26741	0.0076116	0.021864	6389	2	0.089322	10	0.20065	0.00088346	0.002889	5645	3	0.016897	-0.072425
BMP10	10	0.25787	0.0075042	0.021864	6233	3	-0.17001	10	0.20864	0.00091337	0.002889	5737	4	-0.2379	-0.06789
ODAM	10	0.25301	0.0074888	0.021864	6150	4	0.024527	10	0.19922	0.00088293	0.002889	5621	2	-0.036208	-0.060735
CPT1C	10	0.26878	0.0076121	0.021864	6404	2	0.30334	10	0.21779	0.0009139	0.002889	5868	4	0.27055	-0.03279
GPHA2	10	0.23526	0.0073505	0.021864	5862	4	-0.28271	10	0.20075	0.00088346	0.002889	5648	4	-0.30293	-0.02022
CLIC1	10	0.2341	0.0071839	0.021864	5846	4	-0.24927	10	0.2114	0.00091337	0.002889	5774	4	-0.26845	-0.01918
TSPYL4	10	0.28271	0.0078609	0.021864	6605	1	-0.21597	10	0.21626	0.0009139	0.002889	5846	3	-0.22802	-0.01205
KLHL35	10	0.23713	0.007351	0.021864	5895	3	-0.22268	10	0.20588	0.00089521	0.002889	5707	4	-0.18186	0.04082
HBEGF	10	0.25345	0.0074888	0.021864	6156	4	-0.16219	10	0.1994	0.00088293	0.002889	5626	4	-0.10788	0.05431
AMER1	10	0.26229	0.00754	0.021864	6310	2	0.0078888	10	0.20927	0.00091337	0.002889	5741	4	0.07717	0.0692812
APOA4	10	0.27646	0.0078449	0.021864	6536	4	0.11247	10	0.21474	0.0009139	0.002889	5818	1	0.1873	0.07483
ARHGEF40	10	0.25575	0.0074893	0.021864	6193	1	0.10754	10	0.21393	0.00091337	0.002889	5807	2	0.19757	0.09003
NT5C3A	10	0.2736	0.0078444	0.021864	6488	4	-0.064493	10	0.20593	0.00089521	0.002889	5710	3	0.040154	0.104647
LRRC56	10	0.25602	0.0074893	0.021864	6202	4	-0.17368	10	0.21138	0.00091337	0.002889	5773	3	-0.055213	0.118467
MEX3B	10	0.2448	0.007383	0.021864	6021	2	0.41257	10	0.21524	0.0009139	0.002889	5827	1	0.53905	0.12648
C6orf7	10	0.28799	0.0079127	0.021864	6652	2	0.15209	10	0.22112	0.0009139	0.002889	5918	3	0.28347	0.13138
TRMT10B	10	0.29686	0.0079133	0.021864	6732	3	0.029304	10	0.2192	0.0009139	0.002889	5887	2	0.16158	0.132276
TRIM8	10	0.24773	0.007383	0.021864	6069	4	-0.20739	10	0.21818	0.0009139	0.002889	5873	4	-0.074861	0.132529
DLEC1	10	0.24268	0.0073825	0.021864	5985	4	-0.42039	10	0.21433	0.0009139	0.002889	5815	3	-0.24994	0.17045
ERLIN1	10	0.29367	0.0079133	0.021864	6704	1	0.42207	10	0.21406	0.00091337	0.002889	5810	1	0.59706	0.17499
FRZB	10	0.29913	0.0079133	0.021864	6754	2	-0.15212	10	0.21716	0.0009139	0.002889	5857	2	0.03938	0.1915
C8orf34	10	0.23853	0.0073825	0.021864	5912	4	-0.28551	10	0.21873	0.0009139	0.002889	5880	3	-0.093267	0.192243
KIF5A	10	0.23665	0.007351	0.021864	5884	4	-0.35064	10	0.21318	0.00091337	0.002889	5794	4	-0.14629	0.20435
CCDC171	10	0.25291	0.0074888	0.021864	6149	3	-0.16941	10	0.19964	0.00088293	0.002889	5632	3	0.042045	0.211455
FERD3L	10	0.26383	0.00754	0.021864	6334	2	0.088006	10	0.21066	0.00091337	0.002889	5759	2	0.31529	0.227284
C9orf117	10	0.26606	0.007571	0.021864	6369	4	-0.1793	10	0.21064	0.00091337	0.002889	5758	4	0.080045	0.259345
FAP	10	0.2488	0.007383	0.021864	6088	1	0.091391	10	0.21257	0.00091337	0.002889	5788	2	0.35384	0.262449
RIPK1	10	0.27133	0.0076121	0.021864	6454	4	-0.34531	10	0.21252	0.00091337	0.002889	5787	4	0.065323	0.410633
ISM2	10	0.27329	0.0078444	0.021864	6486	4	-0.40938	10	0.21692	0.0009139	0.002889	5853	3	0.0081499	0.41753
NDUFA5	10	0.29195	0.0079133	0.021864	6687	3	-0.33684	10	0.21318	0.00091337	0.002889	5799	4	0.15148	0.48832
DYNC1I1	9	0.28774	0.013786	0.037699	6646	3	0.28856	10	0.21401	0.00091337	0.002889	5809	3	0.017098	-0.271462
P4HA1	10	0.31867	0.014239	0.037783	6968	2	0.028692	10	0.2056	0.00089521	0.002889	5704	4	-0.38658	-0.415272
FANCB	10	0.30622	0.014239	0.037783	6836	3	0.10508	10	0.21413	0.0009139	0.002889	5813	3	-0.15343	-0.25851
DDX26B	10	0.31546	0.014239	0.037783	6936	3	-0.24355	10	0.21761	0.0009139	0.002889	5862	4	-0.38858	-0.14503
NKIRAS2	10	0.30909	0.014239	0.037783	6867	3	-0.15735	10	0.21728	0.0009139	0.002889	5858	4	-0.2208	-0.06345
LITAF	10	0.30726	0.014239	0.037783	6843	3	0.18706	10	0.21946	0.0009139	0.002889	5892	4	0.2363	0.04924
FAM90A1	10	0.32932	0.014539	0.038067	7092	3	-0.17815	10	0.20723	0.00091337	0.002889	5717	3	0.27961	0.45776
KCTD11	10	0.33254	0.014904	0.038771	7135	3	0.069835	10	0.19928	0.00088293	0.002889	5622	4	-0.1738	-0.243635
RDH12	10	0.33826	0.015042	0.038848	7185	3	0.020111	10	0.21777	0.0009139	0.002889	5867	4	0.14385	0.123739
ZFP62	10	0.35394	0.01553	0.039333	7348	3	0.040304	10	0.22094	0.0009139	0.002889	5917	4	-0.20676	-0.247064
ZNF107	10	0.35471	0.01553	0.039333	7353	1	0.49245	10	0.21869	0.0009139	0.002889	5878	2	0.49509	0.00264
PILRA	10	0.34725	0.015426	0.039333	7281	2	0.20367	10	0.208	0.00091337	0.002889	5729	2	0.27902	0.07535
SLPI	10	0.34753	0.015426	0.039333	7283	2	-0.024806	10	0.20893	0.00091337	0.002889	5739	3	0.073244	0.09805
TESK2	10	0.34843	0.015426	0.039333	7289	3	-0.13494	10	0.2101	0.00091337	0.002889	5749	4	0.0064293	0.141369
SCMH1	10	0.35752	0.015766	0.039744	7383	2	-0.29429	10	0.2179	0.0009139	0.002889	5869	3	-0.085256	0.209034
FAHD2A	10	0.36338	0.015874	0.039744	7449	2	0.044189	10	0.20282	0.00089468	0.002889	5677	2	0.59904	0.554851
ZNF22	10	0.36712	0.02209	0.050217	7493	3	0.0078573	10	0.21025	0.00091337	0.002889	5752	4	-0.61113	-0.618987
RAB40C	10	0.44928	0.023487	0.050217	8497	3	0.13615	10	0.20325	0.00089468	0.002889	5682	4	-0.30666	-0.44281
CYTH4	10	0.38998	0.022191	0.050217	7761	2	0.31151	10	0.21673	0.0009139	0.002889	5850	3	-0.11522	-0.42673
KCNA6	10	0.40711	0.022566	0.050217	7999	3	0.33034	10	0.1994	0.00088293	0.002889	5624	4	-0.0086742	-0.339014
BAG4	10	0.46922	0.023938	0.050217	8776	3	0.10635	10	0.22036	0.0009139	0.002889	5906	4	-0.22391	-0.33026
SMIM1	10	0.39911	0.022191	0.050217	7895	3	-0.10469	10	0.2083	0.00091337	0.002889	5731	4	-0.38724	-0.28255
OASL	10	0.39711	0.022191	0.050217	7865	2	-0.13958	10	0.2056	0.00089521	0.002889	5705	4	-0.37519	-0.23561
EGFL7	10	0.46766	0.023938	0.050217	8755	3	-0.0084286	10	0.20202	0.00088346	0.002889	5666	4	-0.18279	-0.174361
SH2D4A	10	0.43898	0.023487	0.050217	8360	2	0.18076	10	0.19952	0.00088293	0.002889	5628	3	0.0085141	-0.172246
HHIPL1	10	0.47075	0.023938	0.050217	8791	3	-0.020415	10	0.21131	0.00091337	0.002889	5771	4	-0.18354	-0.163125
CETN1	10	0.36861	0.02209	0.050217	7511	1	0.4114	10	0.21564	0.0009139	0.002889	5836	4	0.25485	-0.15655
PPP3CC	10	0.38294	0.022191	0.050217	7671	1	-0.12259	10	0.21349	0.00091337	0.002889	5802	4	-0.27405	-0.15146
FAM86A	10	0.39672	0.022191	0.050217	7859	2	0.34441	10	0.20474	0.00089521	0.002889	5697	3	0.214	-0.13041
SMIM3	10	0.39667	0.022191	0.050217	7856	3	0.037128	10	0.21626	0.0009139	0.002889	5845	4	-0.09271	-0.129838
CNTNAP5	10	0.3772	0.022191	0.050217	7594	2	0.18247	10	0.2127	0.00091337	0.002889	5790	2	0.079867	-0.102603
ROBO1	10	0.43476	0.023326	0.050217	8300	3	0.088024	10	0.21954	0.0009139	0.002889	5894	4	0.036372	-0.051652
MYL2	10	0.39527	0.022191	0.050217	7837	3	-0.13916	10	0.21889	0.0009139	0.002889	5881	4	-0.16727	-0.02811
PNMAL1	10	0.38947	0.022191	0.050217	7747	2	-0.144	10	0.22006	0.0009139	0.002889	5900	4	-0.15929	-0.01529
PPP6R2	10	0.41065	0.022798	0.050217	8038	3	-0.083911	10	0.21938	0.0009139	0.002889	5890	1	-0.064934	0.018977
DCLRE1A	10	0.41327	0.022798	0.050217	8073	1	0.58125	10	0.21268	0.00091337	0.002889	5789	1	0.60651	0.02526
SERPINA6	10	0.41816	0.022798	0.050217	8128	1	0.33604	10	0.21204	0.00091337	0.002889	5782	4	0.37065	0.03461
PLG	10	0.376	0.022191	0.050217	7582	3	0.1629	10	0.21474	0.0009139	0.002889	5819	4	0.2392	0.0763
RNF187	10	0.40303	0.022191	0.050217	7943	3	-0.016616	10	0.21983	0.0009139	0.002889	5897	3	0.08717	0.103786
SLC16A11	10	0.39604	0.022191	0.050217	7851	3	-0.18063	10	0.21318	0.00091337	0.002889	5797	4	-0.066815	0.113815
FAM220A	10	0.4312	0.023194	0.050217	8258	2	-0.089967	10	0.21916	0.0009139	0.002889	5885	3	0.026715	0.116682
FOXA1	10	0.37821	0.022191	0.050217	7605	2	0.011377	10	0.21408	0.00091337	0.002889	5811	2	0.14722	0.135843
S100PBP	10	0.44331	0.023487	0.050217	8425	2	-0.052435	10	0.21493	0.0009139	0.002889	5821	1	0.12669	0.179125
ITIH1	10	0.44893	0.023487	0.050217	8492	2	0.36537	10	0.2116	0.00091337	0.002889	5778	2	0.55334	0.18797
AP3M1	10	0.39741	0.022191	0.050217	7868	3	-0.24498	10	0.21498	0.0009139	0.002889	5823	4	-0.025322	0.219658
AKR7A3	10	0.40519	0.022311	0.050217	7976	3	-0.024108	10	0.2156	0.0009139	0.002889	5834	4	0.218	0.242108
KRTAP5-7	10	0.41312	0.022798	0.050217	8071	2	-0.064933	10	0.20592	0.00089521	0.002889	5709	2	0.20848	0.273413
IL23A	10	0.42514	0.023193	0.050217	8208	3	-0.26611	10	0.20013	0.00088293	0.002889	5638	3	0.075724	0.341834
GAB3	10	0.43319	0.023194	0.050217	8282	3	-0.24831	10	0.21351	0.00091337	0.002889	5803	2	0.31453	0.56284
CCDC70	10	0.49345	0.025277	0.050994	9094	1	0.24242	10	0.20548	0.00089521	0.002889	5703	3	-0.034382	-0.276802
ULK1	10	0.4939	0.025277	0.050994	9100	3	-0.0066544	10	0.21864	0.0009139	0.002889	5877	3	-0.21162	-0.204966
SDS	10	0.49471	0.025277	0.050994	9110	2	-0.0036357	10	0.20068	0.00088346	0.002889	5646	3	-0.19678	-0.193144
NOD1	10	0.4834	0.024756	0.050994	8962	2	-0.089031	10	0.21412	0.0009139	0.002889	5812	4	-0.2784	-0.189369
ILK	10	0.48105	0.024756	0.050994	8925	2	0.15169	10	0.21365	0.00091337	0.002889	5805	3	0.023999	-0.127691
KRTAP5-11	10	0.48237	0.024756	0.050994	8942	3	0.049836	10	0.21018	0.00091337	0.002889	5750	4	-0.062886	-0.112722
PAOX	10	0.48557	0.024756	0.050994	8998	3	-0.1509	10	0.2023	0.00089468	0.002889	5670	4	-0.091501	0.059399
DUPD1	10	0.49971	0.025277	0.050994	9174	3	-0.1232	10	0.22123	0.0009139	0.002889	5921	3	0.055931	0.179131
METTL13	10	0.50567	0.025678	0.051494	9273	3	-0.3171	8	0.19718	0.00090162	0.002889	5599	2	0.089281	0.406381
RHBDD3	10	0.50716	0.025848	0.051541	9297	2	-0.050577	10	0.20463	0.00089521	0.002889	5694	4	-0.2241	-0.173523
SEMA6C	10	0.50758	0.025848	0.051541	9309	3	-0.14002	10	0.19932	0.00088293	0.002889	5623	2	0.067012	0.207032
CISH	10	0.50923	0.025848	0.051541	9329	3	0.0059249	10	0.21812	0.0009139	0.002889	5872	2	0.23072	0.224795
TNNI1	10	0.51018	0.025848	0.051541	9340	2	-0.27193	10	0.20028	0.00088293	0.002889	5641	4	-0.027276	0.244654
LDLRAD4	10	0.50694	0.025848	0.051541	9294	3	-0.25819	10	0.19897	0.00088293	0.002889	5620	4	0.26889	0.52708
MYH1	10	0.51491	0.026213	0.051767	9406	2	-0.15546	10	0.20459	0.00089521	0.002889	5693	2	-0.011473	0.143987
HOXB2	10	0.51913	0.026839	0.052584	9469	1	0.29506	10	0.21044	0.00091337	0.002889	5754	1	0.090384	-0.204676
INPP5J	10	0.51982	0.02684	0.052584	9488	3	-0.040428	10	0.21401	0.00091337	0.002889	5808	4	-0.092338	-0.05191
PTPN21	10	0.52154	0.027505	0.053668	9515	3	-0.053655	10	0.20176	0.00088346	0.002889	5662	4	0.16558	0.219235
GPR124	10	0.5281	0.028012	0.053919	9618	2	0.10506	10	0.20364	0.00089468	0.002889	5687	4	-0.29197	-0.39703
ZFAND5	10	0.52529	0.028012	0.053919	9574	3	-0.074637	10	0.22013	0.0009139	0.002889	5901	4	-0.10241	-0.027773
HLA-DMA	10	0.52896	0.028012	0.053919	9633	2	-0.066006	10	0.21676	0.0009139	0.002889	5851	4	0.082157	0.148163
ZNF687	10	0.53887	0.028522	0.054241	9791	3	-0.20907	10	0.21318	0.00091337	0.002889	5796	4	-0.39619	-0.18712
TRIM39	10	0.53907	0.028522	0.054241	9797	3	0.04632	10	0.21793	0.0009139	0.002889	5870	3	0.0019683	-0.0443517
LHFP	10	0.54294	0.02873	0.054242	9855	2	0.013251	10	0.21279	0.00091337	0.002889	5792	2	-0.10085	-0.114101
C22orf23	10	0.54599	0.029854	0.056324	9875	2	-0.1342	10	0.20251	0.00089468	0.002889	5672	3	0.087271	0.221471
TBX6	10	0.56322	0.035519	0.065865	10022	2	0.0034848	10	0.20782	0.00091337	0.002889	5724	4	-0.28505	-0.288535
C17orf107	10	0.55371	0.035518	0.065865	9947	2	0.14847	10	0.20415	0.00089468	0.002889	5688	4	0.087999	-0.060471
BOC	10	0.56792	0.03666	0.067491	10072	1	0.25024	10	0.20507	0.00089521	0.002889	5699	4	-0.48554	-0.73578
SMYD1	10	0.56715	0.03666	0.067491	10066	2	0.17739	10	0.21274	0.00091337	0.002889	5791	2	0.076924	-0.100466
NXNL1	10	0.57834	0.037293	0.067979	10173	2	0.095468	10	0.20318	0.00089468	0.002889	5681	3	-0.20653	-0.301998
ZPLD1	10	0.58388	0.037293	0.067979	10225	2	0.063597	10	0.19957	0.00088293	0.002889	5631	3	0.0071034	-0.0564936
DOC2A	10	0.59403	0.037985	0.068082	10329	1	0.25753	10	0.20148	0.00088346	0.002889	5658	3	0.038977	-0.218553
CCP110	10	0.60043	0.037985	0.068082	10395	2	-0.11147	10	0.22018	0.0009139	0.002889	5903	3	-0.23665	-0.12518
SRSF5	10	0.60077	0.037985	0.068082	10401	2	-0.089312	10	0.20161	0.00088346	0.002889	5660	4	-0.084845	0.004467
NT5C3B	10	0.60304	0.038682	0.068597	10426	2	0.27007	10	0.20167	0.00088346	0.002889	5661	4	-0.094199	-0.364269
SASH1	10	0.61907	0.044187	0.077551	10615	2	-0.20513	10	0.20221	0.00089468	0.002889	5668	3	-0.2336	-0.02847
FUBP3	10	0.62736	0.050481	0.087724	10711	2	0.2907	10	0.21099	0.00091337	0.002889	5764	4	0.15408	-0.13662
HSDL1	10	0.63813	0.053346	0.091452	10844	2	0.18705	10	0.2008	0.00088346	0.002889	5649	4	-0.26134	-0.44839
UBN1	10	0.64547	0.055847	0.09515	10935	2	-0.37444	10	0.21094	0.00091337	0.002889	5761	3	0.11858	0.49302
CACNA1G	10	0.64639	0.05674	0.096565	10949	2	0.0098282	10	0.21054	0.00091337	0.002889	5755	4	-0.62358	-0.633408
LAMB2	10	0.64679	0.057662	0.097838	10952	2	0.0033586	10	0.20072	0.00088346	0.002889	5647	3	-0.15056	-0.153919
MGST1	10	0.65466	0.058659	0.098573	11038	1	0.36074	10	0.2094	0.00091337	0.002889	5744	3	-0.013909	-0.374649
TMEM38A	10	0.65532	0.058659	0.098573	11049	1	0.0074874	10	0.20566	0.00089521	0.002889	5706	4	-0.29027	-0.297757
SLCO4C1	10	0.65087	0.058659	0.098573	10991	2	0.054046	10	0.2019	0.00088346	0.002889	5664	4	-0.19949	-0.253536
GLIS3	10	0.65146	0.058659	0.098573	10998	1	0.34747	10	0.19949	0.00088293	0.002889	5627	2	0.10361	-0.24386
WIPF1	9	0.0061109	2.6699e-07	2e-06	2196	6	-1.2112	9	0.19272	0.00091924	0.002903	5541	4	-1.1889	0.0223
SUN2	9	0.10861	0.00019784	0.000942	4234	4	-0.24552	9	0.19249	0.00091871	0.002903	5537	3	-0.011034	0.234486
CD81	9	0.42016	0.021376	0.050217	8154	3	-0.28766	9	0.19317	0.00091924	0.002903	5547	3	0.041772	0.329432
MATN1	10	0.52615	0.028012	0.053919	9591	3	-0.0043009	9	0.19357	0.00091924	0.002903	5556	4	0.022488	0.0267889
C1orf106	9	0.60019	0.052224	0.090104	10392	1	0.21493	9	0.19365	0.00091924	0.002903	5557	3	-0.14418	-0.35911
SFXN5	10	0.023899	2.9369e-06	2e-05	2727	6	-0.47324	9	0.20211	0.00093045	0.002935	5667	4	-0.26833	0.20491
SNRPN	9	0.076038	0.00014604	0.000772	3637	4	-0.52931	9	0.20341	0.00093045	0.002935	5685	2	0.13774	0.66705
SLC22A15	10	0.11364	0.00022988	0.00099	4288	2	0.37661	9	0.2034	0.00093045	0.002935	5684	2	0.3178	-0.05881
SNX17	9	0.19966	0.000939	0.003008	5359	2	-0.052068	9	0.20788	0.00093045	0.002935	5726	4	-0.28651	-0.234442
MYO10	9	0.32527	0.014151	0.037783	7046	2	-0.51142	9	0.19515	0.00092992	0.002935	5576	3	-0.029573	0.481847
CCDC147	10	0.36366	0.022089	0.050217	7453	2	0.1367	9	0.19596	0.00092992	0.002935	5584	3	-0.073807	-0.210507
LACTB	9	0.45662	0.023277	0.050217	8609	3	0.11526	9	0.20469	0.00093045	0.002935	5695	3	0.10135	-0.01391
COL5A1	9	0.48498	0.024981	0.050994	8989	2	0.095022	9	0.20317	0.00093045	0.002935	5679	2	0.2059	0.110878
FAIM3	9	0.22393	0.0068426	0.021774	5715	2	-0.23095	9	0.21225	0.00094754	0.002986	5786	2	-0.10448	0.12647
BRCC3	9	0.57359	0.035712	0.066216	10131	1	0.31241	9	0.20947	0.00094701	0.002986	5746	4	-0.10937	-0.42178
FOXP4	9	0.038982	5.847e-05	0.000345	3032	5	-0.56483	9	0.21457	0.00096303	0.003034	5816	4	-0.056592	0.508238
MCTP1	9	0.10224	0.00019196	0.000942	4125	3	-0.014586	9	0.21298	0.00096303	0.003034	5793	4	-0.24222	-0.227634
LOXL3	9	0.19046	0.00055774	0.001928	5227	2	-0.23375	9	0.21593	0.00096356	0.003035	5839	3	-0.018419	0.215331
SNX15	9	0.62342	0.057979	0.098224	10661	2	-0.16103	9	0.21524	0.00096356	0.003035	5828	4	-0.39236	-0.23133
PCDHA4	8	0.2826	0.012334	0.03381	6604	1	-0.033894	8	0.2106	0.00097477	0.00307	5756	3	-0.36607	-0.332176
SPPL2B	9	0.12429	0.00021386	0.000962	4403	4	-0.058319	9	0.21701	0.00097744	0.003078	5856	4	-0.38265	-0.324331
CAPN15	9	0.44538	0.023276	0.050217	8447	1	0.29441	9	0.2207	0.00098919	0.003112	5913	2	-0.062762	-0.357172
ZFP41	10	0.64543	0.055847	0.09515	10934	2	0.14304	9	0.21856	0.00098866	0.003112	5876	1	-0.072527	-0.215567
SLC19A1	9	0.0028708	2.6699e-07	2e-06	1950	6	-1.1692	9	0.22523	0.0010079	0.003169	5970	4	-0.58556	0.58364
C5orf20	9	0.094394	0.00017274	0.000907	3976	3	0.22288	9	0.22475	0.0010079	0.003169	5965	3	0.19627	-0.02661
GLIS2	9	0.35717	0.020376	0.050217	7377	2	0.016322	9	0.22421	0.0010079	0.003169	5957	4	-0.62655	-0.642872
MILR1	10	0.53916	0.028729	0.054242	9798	3	-0.32901	9	0.2224	0.0010073	0.003169	5932	2	0.11725	0.44626
MTFMT	9	0.00081967	2.6699e-07	2e-06	1667	5	-0.76592	9	0.22612	0.0010175	0.003198	5989	4	-0.3758	0.39012
CCDC23	9	0.282	0.013539	0.037055	6599	2	0.40944	9	0.22607	0.0010175	0.003198	5988	1	0.14275	-0.26669
AUP1	9	0.019223	8.0096e-07	6e-06	2602	5	-0.82748	9	0.23066	0.0010522	0.003305	6047	4	-0.4843	0.34318
KIAA1211	9	0.38982	0.020919	0.050217	7756	2	-0.067591	9	0.22973	0.0010517	0.003305	6029	4	-0.42616	-0.358569
ARF3	10	0.44029	0.023487	0.050217	8386	3	0.040495	9	0.23163	0.0010522	0.003305	6058	2	-0.012984	-0.053479
HSPB9	9	0.63171	0.05798	0.098224	10765	2	-0.10889	9	0.23261	0.0010522	0.003305	6070	4	-0.50402	-0.39513
GLP2R	9	0.23465	0.0070247	0.021864	5853	3	-0.12963	9	0.23359	0.0010645	0.003342	6082	4	-0.40684	-0.27721
CCDC88B	9	0.27949	0.013409	0.036714	6575	3	-0.21233	9	0.23314	0.0010645	0.003342	6077	4	-0.56513	-0.3528
MZT2B	9	0.073447	0.00014124	0.000747	3586	4	-0.24684	9	0.23689	0.001096	0.00344	6136	3	-0.25034	-0.0035
KRT12	9	0.4119	0.021375	0.050217	8055	2	0.11551	9	0.2373	0.0010965	0.003441	6145	3	-0.37769	-0.4932
SPATA31C2	9	0.23268	0.0070247	0.021864	5831	1	0.24832	9	0.23922	0.0011083	0.003478	6172	3	0.35364	0.10532
ITPRIP	10	0.18907	0.00050434	0.001787	5205	2	0.10087	9	0.24286	0.0011088	0.003479	6229	3	-0.23571	-0.33658
CLPS	10	0.0065002	2.6699e-07	2e-06	2208	5	-0.3773	10	0.22933	0.0011392	0.003519	6024	3	-0.10018	0.27712
MSGN1	10	0.02029	2.4029e-06	1.7e-05	2630	6	-0.52896	10	0.22588	0.0011392	0.003519	5982	4	-0.10239	0.42657
ZNF521	10	0.019005	2.4029e-06	1.7e-05	2593	6	-0.51976	10	0.22159	0.0011387	0.003519	5924	4	-0.068357	0.451403
TMEM44	10	0.024123	2.9369e-06	2e-05	2740	5	-0.57078	10	0.22768	0.0011392	0.003519	6002	3	-0.075944	0.494836
ADRB1	10	0.056418	9.2645e-05	0.000522	3301	4	-0.58532	10	0.22808	0.0011392	0.003519	6004	3	0.3161	0.90142
PSAP	10	0.064087	9.5849e-05	0.000523	3428	5	-0.59631	10	0.22459	0.0011387	0.003519	5961	4	-0.45708	0.13923
COL11A2	10	0.058715	9.5315e-05	0.000523	3341	5	-0.45227	10	0.22305	0.0011387	0.003519	5946	4	-0.2958	0.15647
SMO	10	0.0669	9.7985e-05	0.000527	3477	4	-0.18196	10	0.22794	0.0011392	0.003519	6003	2	-0.17767	0.00429
PIK3R6	10	0.071871	0.00018983	0.000942	3557	3	-0.27003	10	0.22904	0.0011392	0.003519	6019	2	-0.40037	-0.13034
B3GNT6	10	0.072171	0.00018983	0.000942	3563	3	-0.43102	10	0.22906	0.0011392	0.003519	6020	4	-0.13777	0.29325
RUNX1	10	0.072798	0.00019036	0.000942	3574	4	-0.5314	10	0.22664	0.0011392	0.003519	5993	4	-0.18506	0.34634
YAP1	10	0.07421	0.00019303	0.000942	3599	5	-0.14489	10	0.22912	0.0011392	0.003519	6021	2	0.21531	0.3602
FBRS	10	0.08954	0.00019891	0.000942	3902	5	-0.67431	10	0.22937	0.0011392	0.003519	6025	4	-0.28872	0.38559
SLC16A7	10	0.10528	0.000224	0.000989	4168	2	-0.0037649	10	0.22318	0.0011387	0.003519	5947	4	-0.24898	-0.245215
GHRHR	10	0.11327	0.00022988	0.00099	4281	3	-0.052706	10	0.22576	0.0011392	0.003519	5978	3	-0.20239	-0.149684
DOK2	10	0.11712	0.00024002	0.001023	4336	3	0.36901	10	0.22873	0.0011392	0.003519	6015	3	-0.17957	-0.54858
ARL6IP6	10	0.12005	0.00024056	0.001023	4371	3	-0.36213	10	0.22368	0.0011387	0.003519	5954	4	-0.085251	0.276879
STAC	10	0.12252	0.00024376	0.00103	4390	3	-0.1254	10	0.22731	0.0011392	0.003519	5997	4	-0.56037	-0.43497
TTLL10	10	0.12697	0.00025604	0.001076	4429	4	-0.39629	10	0.22727	0.0011392	0.003519	5996	3	-0.1712	0.22509
PAXIP1	10	0.12865	0.00025871	0.001081	4449	4	-0.4176	10	0.22695	0.0011392	0.003519	5995	3	0.25551	0.67311
SPATC1	10	0.13609	0.00028968	0.001188	4546	4	-0.55533	10	0.22287	0.0011387	0.003519	5942	4	-0.038879	0.516451
ZFHX4	10	0.16997	0.00032546	0.001227	4931	3	-0.28319	10	0.22733	0.0011392	0.003519	5998	4	-0.38803	-0.10484
MYCBP	10	0.16032	0.00032492	0.001227	4808	4	0.057922	10	0.22821	0.0011392	0.003519	6007	4	0.0047245	-0.0531975
CD83	10	0.17171	0.00032546	0.001227	4963	3	-0.20039	10	0.22632	0.0011392	0.003519	5992	2	-0.039152	0.161238
PPDPF	10	0.15987	0.00032492	0.001227	4801	3	-0.26959	10	0.22895	0.0011392	0.003519	6018	1	0.28695	0.55654
SIX5	10	0.19475	0.00051822	0.001824	5296	2	-0.22838	10	0.22761	0.0011392	0.003519	6001	3	0.042735	0.271115
FSD2	10	0.19657	0.0005257	0.001844	5318	3	0.40294	10	0.2255	0.0011392	0.003519	5972	3	0.26971	-0.13323
GMNN	10	0.19816	0.00053745	0.001881	5337	4	-0.17138	10	0.22607	0.0011392	0.003519	5987	4	-0.19071	-0.01933
CCDC151	10	0.20502	0.00057536	0.00198	5429	2	-0.19192	10	0.22504	0.0011387	0.003519	5968	4	-0.35527	-0.16335
FKBP1A	10	0.20835	0.00058978	0.001988	5481	3	0.14102	10	0.22594	0.0011392	0.003519	5983	3	-0.087689	-0.228709
SLC6A7	10	0.21622	0.00061541	0.002014	5591	4	-0.39171	10	0.22558	0.0011392	0.003519	5973	3	-0.48074	-0.08903
HOXD12	10	0.21681	0.00061541	0.002014	5605	4	-0.52421	10	0.22247	0.0011387	0.003519	5934	3	-0.15977	0.36444
FBXO28	10	0.22943	0.00082846	0.002677	5791	4	-0.51029	10	0.22818	0.0011392	0.003519	6006	4	-0.29547	0.21482
BLCAP	9	0.20499	0.00093953	0.003008	5428	3	0.09588	9	0.24469	0.0011232	0.003519	6262	1	-0.26655	-0.36243
MPP2	10	0.25149	0.0074717	0.021864	6126	4	-0.12893	10	0.22264	0.0011387	0.003519	5936	4	-0.33799	-0.20906
BCL2L13	10	0.23968	0.0073825	0.021864	5940	4	-0.27368	10	0.22349	0.0011387	0.003519	5950	4	-0.47295	-0.19927
RNF7	10	0.23454	0.0073505	0.021864	5851	4	-0.25182	10	0.22749	0.0011392	0.003519	6000	4	-0.38328	-0.13146
HMP19	10	0.2364	0.007351	0.021864	5881	1	0.25991	10	0.22403	0.0011387	0.003519	5956	3	0.17277	-0.08714
SLC45A2	10	0.29256	0.0079133	0.021864	6690	3	0.10823	10	0.22239	0.0011387	0.003519	5931	4	0.027302	-0.080928
MPRIP	10	0.24414	0.007383	0.021864	6006	3	-0.24501	10	0.22565	0.0011392	0.003519	5974	4	-0.31036	-0.06535
ARHGAP21	10	0.2509	0.0074711	0.021864	6119	4	0.032628	10	0.22424	0.0011387	0.003519	5959	4	0.0098155	-0.0228125
SFTA2	10	0.27089	0.0076121	0.021864	6442	2	0.17765	10	0.22602	0.0011392	0.003519	5984	3	0.17432	-0.00333
C14orf37	10	0.29873	0.0079133	0.021864	6749	3	0.13815	10	0.22372	0.0011387	0.003519	5955	2	0.17912	0.04097
EFHC1	10	0.26667	0.0076116	0.021864	6376	4	-0.2771	10	0.22323	0.0011387	0.003519	5949	4	-0.20666	0.07044
SLC22A7	10	0.26646	0.0076116	0.021864	6372	4	-0.26392	10	0.22247	0.0011387	0.003519	5935	3	0.028681	0.292601
ZNF701	10	0.25408	0.0074888	0.021864	6167	2	-0.099401	10	0.22273	0.0011387	0.003519	5938	2	0.44654	0.545941
FBXO31	10	0.30082	0.0079661	0.021897	6772	2	0.16689	10	0.22247	0.0011387	0.003519	5933	4	0.17527	0.00838
MAN2C1	10	0.31996	0.014239	0.037783	6976	3	0.013316	10	0.22162	0.0011387	0.003519	5925	4	-0.27129	-0.284606
SHCBP1L	10	0.30866	0.014239	0.037783	6861	3	-0.12043	10	0.22581	0.0011392	0.003519	5981	3	-0.055419	0.065011
SLC2A7	10	0.30538	0.014239	0.037783	6825	3	-0.20588	10	0.22578	0.0011392	0.003519	5979	3	0.12904	0.33492
TPM2	10	0.3225	0.014492	0.038057	7013	3	-0.30076	10	0.22749	0.0011392	0.003519	5999	4	-0.14459	0.15617
DYTN	10	0.33801	0.014969	0.038771	7183	3	-0.067501	10	0.22617	0.0011392	0.003519	5990	4	-0.30397	-0.236469
ZNF133	10	0.34264	0.01523	0.039103	7231	3	-0.12961	10	0.22467	0.0011387	0.003519	5964	3	0.26699	0.3966
PRR18	10	0.35278	0.01553	0.039333	7331	2	0.2475	10	0.22276	0.0011387	0.003519	5939	3	0.093489	-0.154011
SENP2	10	0.44118	0.023487	0.050217	8402	1	0.22223	10	0.22847	0.0011392	0.003519	6009	3	-0.12773	-0.34996
CLSTN1	10	0.45877	0.023647	0.050217	8639	3	-0.044509	10	0.22356	0.0011387	0.003519	5951	4	-0.3937	-0.349191
TLX1NB	10	0.43544	0.023326	0.050217	8317	2	0.14192	10	0.22881	0.0011392	0.003519	6016	3	-0.069555	-0.211475
OSBP2	10	0.4363	0.023326	0.050217	8333	2	-0.014162	10	0.22424	0.0011387	0.003519	5958	4	-0.19583	-0.181668
FGF21	10	0.36987	0.02209	0.050217	7524	2	0.1456	10	0.22848	0.0011392	0.003519	6010	4	-0.033966	-0.179566
C10orf11	10	0.44962	0.023646	0.050217	8504	3	0.26982	10	0.22914	0.0011392	0.003519	6022	3	0.12255	-0.14727
ARL2BP	10	0.41985	0.022931	0.050217	8149	2	0.16873	10	0.22476	0.0011387	0.003519	5966	3	0.13074	-0.03799
WNT10B	10	0.41621	0.022798	0.050217	8101	2	0.049624	10	0.22565	0.0011392	0.003519	5975	4	0.026709	-0.022915
SERPINB6	10	0.39228	0.022191	0.050217	7793	3	0.15186	10	0.22529	0.0011387	0.003519	5971	2	0.15367	0.00181
TCEAL2	10	0.36656	0.022089	0.050217	7483	3	0.13843	10	0.22479	0.0011387	0.003519	5967	3	0.16587	0.02744
PUS3	10	0.3833	0.022191	0.050217	7676	3	-0.014748	10	0.22603	0.0011392	0.003519	5985	2	0.044982	0.05973
ZC3H15	10	0.47181	0.023938	0.050217	8806	3	-0.17868	10	0.22368	0.0011387	0.003519	5953	4	-0.11711	0.06157
ZNF680	10	0.43324	0.023194	0.050217	8284	2	0.16598	10	0.22424	0.0011387	0.003519	5960	3	0.27486	0.10888
ITPRIPL2	10	0.40958	0.022685	0.050217	8026	3	-0.11471	10	0.22177	0.0011387	0.003519	5927	4	0.20377	0.31848
HTT	10	0.49795	0.025277	0.050994	9151	2	0.32059	10	0.22682	0.0011392	0.003519	5994	4	0.055105	-0.265485
ZFYVE27	10	0.4838	0.024756	0.050994	8969	3	-0.31146	10	0.22571	0.0011392	0.003519	5977	4	-0.15778	0.15368
MYO5C	10	0.50173	0.025277	0.050994	9215	3	-0.18686	10	0.22632	0.0011392	0.003519	5991	2	0.095377	0.282237
EPX	10	0.506	0.025678	0.051494	9280	2	0.059431	10	0.2232	0.0011387	0.003519	5948	4	-0.040091	-0.099522
ZFHX3	10	0.51042	0.026032	0.051553	9347	1	0.314	10	0.22865	0.0011392	0.003519	6013	3	0.2769	-0.0371
BDKRB1	10	0.51307	0.026032	0.051553	9382	3	0.27617	10	0.22167	0.0011387	0.003519	5926	3	0.33633	0.06016
WDR27	10	0.51724	0.026647	0.052458	9440	3	0.05183	10	0.2219	0.0011387	0.003519	5929	1	-0.16689	-0.21872
FAM53A	10	0.52332	0.027505	0.053668	9541	3	0.1533	10	0.22858	0.0011392	0.003519	6011	2	-0.24783	-0.40113
XKR5	10	0.53885	0.028522	0.054241	9789	3	-0.056198	10	0.2286	0.0011392	0.003519	6012	2	-0.021996	0.034202
ANGPT4	10	0.60238	0.038682	0.068597	10419	1	0.27907	10	0.22882	0.0011392	0.003519	6017	2	0.2925	0.01343
ACAP1	10	0.050675	8.8907e-05	0.00051	3211	5	-0.37131	10	0.22981	0.0011462	0.00353	6031	4	-0.28398	0.08733
ATF7IP	10	0.055482	9.2111e-05	0.000521	3283	5	-0.64431	10	0.22989	0.0011462	0.00353	6033	4	-0.36133	0.28298
XRRA1	10	0.061416	9.5849e-05	0.000523	3379	5	-0.59533	10	0.22956	0.0011462	0.00353	6028	4	-0.18696	0.40837
RIN1	10	0.078155	0.0001941	0.000942	3688	5	-0.58229	10	0.23063	0.0011467	0.00353	6046	4	-0.34421	0.23808
GRIPAP1	10	0.10736	0.00022667	0.00099	4219	5	-0.34782	10	0.23042	0.0011467	0.00353	6043	4	-0.17078	0.17704
KLF7	10	0.16925	0.00032546	0.001227	4923	1	0.18949	10	0.23045	0.0011467	0.00353	6044	2	0.26957	0.08008
SLC16A5	10	0.17256	0.000334	0.001256	4977	4	-0.17042	10	0.22984	0.0011462	0.00353	6032	4	-0.22056	-0.05014
C2orf42	10	0.26516	0.0075405	0.021864	6356	2	0.36348	10	0.22945	0.0011462	0.00353	6026	3	-0.2365	-0.59998
ITSN1	10	0.23519	0.0073505	0.021864	5860	4	-0.074251	10	0.23017	0.0011467	0.00353	6038	3	-0.30354	-0.229289
ADORA1	10	0.27298	0.0078444	0.021864	6482	2	0.088535	10	0.23032	0.0011467	0.00353	6042	2	0.15012	0.061585
MCMDC2	10	0.29105	0.0079127	0.021864	6676	3	-0.036959	10	0.23053	0.0011467	0.00353	6045	3	0.033457	0.070416
SCN8A	10	0.2429	0.0073825	0.021864	5989	4	-0.36728	10	0.23005	0.0011462	0.00353	6037	3	0.058094	0.425374
DDIT3	10	0.38619	0.022191	0.050217	7710	3	-0.20303	10	0.23032	0.0011467	0.00353	6041	3	0.020186	0.223216
TRIM40	10	0.50582	0.025678	0.051494	9275	2	-0.029001	10	0.22951	0.0011462	0.00353	6027	4	-0.087895	-0.058894
STOML2	10	0.53501	0.028521	0.054241	9738	2	0.042048	10	0.22999	0.0011462	0.00353	6035	4	-0.36654	-0.408588
ACPP	10	0.57048	0.036661	0.067491	10103	1	0.0275	10	0.22995	0.0011462	0.00353	6034	2	0.50567	0.47817
TMEM147	10	0.3802	0.022191	0.050217	7635	3	-0.21412	9	0.24659	0.0011489	0.003536	6285	3	-0.26091	-0.04679
GPR75	10	0.0038822	2.6699e-07	2e-06	2026	6	-0.54348	10	0.23196	0.0011569	0.003547	6063	3	-0.19479	0.34869
PRRG2	10	0.0077933	2.6699e-07	2e-06	2255	6	-0.67016	10	0.24484	0.0012017	0.003547	6264	4	-0.17008	0.50008
ASAH2B	10	0.0020038	2.6699e-07	2e-06	1843	7	-0.83616	10	0.24398	0.0012017	0.003547	6252	3	-0.33379	0.50237
OSBPL8	10	0.0034755	2.6699e-07	2e-06	1996	7	-0.72342	10	0.24419	0.0012017	0.003547	6254	4	-0.18598	0.53744
LAMTOR1	10	0.0087169	2.6699e-07	2e-06	2288	6	-1.0971	10	0.23247	0.0011659	0.003547	6069	4	-0.5553	0.5418
BAIAP2	9	0.012486	8.0096e-07	6e-06	2378	6	-0.58043	10	0.23573	0.0012012	0.003547	6116	4	-0.62287	-0.04244
HRCT1	10	0.010157	8.0096e-07	6e-06	2325	6	-0.78281	10	0.24624	0.0012017	0.003547	6280	4	-0.53517	0.24764
CCDC27	10	0.010845	8.0096e-07	6e-06	2339	6	-1.0526	10	0.2451	0.0012017	0.003547	6266	4	-0.14166	0.91094
G3BP1	10	0.014438	1.3349e-06	1e-05	2444	6	-0.59177	10	0.23103	0.0011563	0.003547	6053	4	-0.28284	0.30893
TUBB4B	10	0.017689	1.8689e-06	1.4e-05	2541	4	-0.4388	10	0.23083	0.0011563	0.003547	6050	4	-0.46664	-0.02784
GTPBP2	10	0.01993	2.4029e-06	1.7e-05	2623	5	-0.42731	10	0.23373	0.0011665	0.003547	6084	4	-0.18005	0.24726
CRYZL1	10	0.019013	2.4029e-06	1.7e-05	2594	6	-0.38398	10	0.24035	0.0012012	0.003547	6186	4	-0.046429	0.337551
TAS1R1	10	0.022279	2.4029e-06	1.7e-05	2678	6	-0.53956	10	0.24362	0.0012017	0.003547	6246	2	0.018958	0.558518
CDK4	10	0.023305	2.4029e-06	1.7e-05	2710	5	-0.55068	10	0.23917	0.0012012	0.003547	6170	3	0.078498	0.629178
ZMYM6	10	0.026716	2.9369e-06	2e-05	2802	6	-0.97519	10	0.24032	0.0012012	0.003547	6185	3	-0.072089	0.903101
CSRP2BP	10	0.028865	2.216e-05	0.00014	2855	5	-0.73305	10	0.24134	0.0012012	0.003547	6205	3	-0.45953	0.27352
TSPAN31	10	0.030484	2.216e-05	0.00014	2896	5	-0.398	10	0.24761	0.0012017	0.003547	6303	3	-0.042058	0.355942
PROC	10	0.02971	2.216e-05	0.00014	2876	6	-0.50735	10	0.24754	0.0012017	0.003547	6301	3	-0.0017295	0.505621
LCK	10	0.031792	2.216e-05	0.00014	2923	5	-0.53391	10	0.23957	0.0012012	0.003547	6178	3	0.062059	0.595969
CCDC104	10	0.035302	2.2694e-05	0.000141	2975	5	-0.50287	10	0.24151	0.0012012	0.003547	6208	4	-0.11405	0.38882
ITGAM	10	0.035814	2.2694e-05	0.000141	2980	5	-0.72188	10	0.23083	0.0011563	0.003547	6049	2	-0.16679	0.55509
FNDC4	10	0.037855	2.4296e-05	0.00015	3012	3	0.078147	10	0.23474	0.0011665	0.003547	6102	4	-0.13851	-0.216657
ARHGEF10	10	0.039399	2.483e-05	0.000152	3041	3	0.48611	10	0.23271	0.0011659	0.003547	6072	2	0.42089	-0.06522
THAP8	10	0.040404	2.5364e-05	0.000153	3053	4	-0.45791	10	0.24231	0.0012017	0.003547	6222	3	-0.13457	0.32334
GCAT	10	0.045091	2.6432e-05	0.000157	3131	5	-0.32463	10	0.23685	0.0012012	0.003547	6135	3	0.077479	0.402109
STMN4	10	0.048944	8.8373e-05	0.00051	3186	3	0.092511	10	0.24846	0.0012017	0.003547	6314	3	0.004892	-0.087619
DCDC2B	10	0.048941	8.8373e-05	0.00051	3185	5	-0.084896	10	0.23709	0.0012012	0.003547	6141	3	-0.060189	0.024707
AZIN1	10	0.055324	9.2111e-05	0.000521	3280	5	-0.23054	10	0.24702	0.0012017	0.003547	6291	4	-0.40169	-0.17115
DUS2	10	0.063002	9.5849e-05	0.000523	3407	4	-0.19332	10	0.23835	0.0012012	0.003547	6157	4	-0.30248	-0.10916
FAM168B	10	0.063365	9.5849e-05	0.000523	3415	2	0.027523	10	0.24434	0.0012017	0.003547	6255	2	0.068338	0.040815
SEC31A	10	0.063406	9.5849e-05	0.000523	3416	5	-0.31088	10	0.24762	0.0012017	0.003547	6304	4	-0.25979	0.05109
NCR3LG1	10	0.063323	9.5849e-05	0.000523	3413	4	-0.1949	10	0.23489	0.0011665	0.003547	6104	3	-0.039424	0.155476
RPS6KA2	10	0.057103	9.3179e-05	0.000523	3316	3	-0.17116	10	0.23914	0.0012012	0.003547	6168	2	0.10952	0.28068
EPS8L2	10	0.067409	9.8519e-05	0.000527	3482	5	-0.64395	10	0.24859	0.0012017	0.003547	6318	3	-0.16529	0.47866
TRIM61	10	0.075184	0.00019357	0.000942	3618	4	-0.32373	10	0.23534	0.0011777	0.003547	6111	3	-0.055891	0.267839
CNTN2	10	0.089475	0.00019891	0.000942	3900	5	-0.29325	10	0.24538	0.0012017	0.003547	6276	2	0.067222	0.360472
MED9	10	0.081109	0.0001957	0.000942	3736	3	-0.59925	10	0.23625	0.0012012	0.003547	6121	4	-0.22584	0.37341
EPAS1	10	0.07041	0.00018929	0.000942	3536	5	-0.30244	10	0.24438	0.0012017	0.003547	6257	3	0.18104	0.48348
LRWD1	10	0.09588	0.00020585	0.00095	4001	5	-0.44576	10	0.24713	0.0012017	0.003547	6293	3	0.078287	0.524047
ZSCAN23	10	0.097341	0.00020745	0.000953	4028	5	-0.11098	10	0.23263	0.0011659	0.003547	6071	4	-0.52176	-0.41078
UBXN4	10	0.10023	0.00021439	0.000962	4082	5	-0.4675	10	0.2451	0.0012017	0.003547	6272	4	-0.40946	0.05804
ACOT11	10	0.098153	0.00021065	0.000962	4038	5	-0.43279	10	0.24007	0.0012012	0.003547	6183	4	-0.21506	0.21773
CDCA7	10	0.10097	0.00021439	0.000962	4098	5	-0.44471	10	0.24438	0.0012017	0.003547	6256	4	0.13393	0.57864
FAIM2	10	0.1049	0.000224	0.000989	4163	5	-0.64797	10	0.24329	0.0012017	0.003547	6241	4	-0.35179	0.29618
CD33	10	0.10852	0.00022934	0.00099	4232	1	0.25973	10	0.24776	0.0012017	0.003547	6306	2	0.011929	-0.247801
FAM71F2	10	0.1112	0.00022934	0.00099	4260	4	-0.16251	10	0.23866	0.0012012	0.003547	6162	4	-0.35174	-0.18923
ZNF564	10	0.1136	0.00022988	0.00099	4287	4	-0.12563	10	0.23446	0.0011665	0.003547	6097	4	-0.29246	-0.16683
SOAT2	10	0.11755	0.00024002	0.001023	4343	4	0.19452	10	0.23844	0.0012012	0.003547	6158	3	-0.01483	-0.20935
EBF2	10	0.12421	0.00024376	0.00103	4402	3	0.046134	10	0.23922	0.0012012	0.003547	6171	3	-0.025879	-0.072013
PPARG	10	0.12171	0.00024323	0.00103	4380	4	-0.14094	10	0.2347	0.0011665	0.003547	6101	3	-0.063951	0.076989
USP48	10	0.14033	0.00029716	0.001202	4593	4	-0.41232	10	0.24739	0.0012017	0.003547	6298	4	-0.2753	0.13702
GAB1	10	0.14238	0.00029716	0.001202	4612	3	-0.17739	10	0.23612	0.0012012	0.003547	6120	2	0.16082	0.33821
COQ9	10	0.17132	0.00032546	0.001227	4961	2	0.3918	10	0.23508	0.0011777	0.003547	6106	4	-0.48498	-0.87678
OSBPL6	10	0.17063	0.00032546	0.001227	4947	3	0.033426	10	0.23078	0.0011563	0.003547	6048	4	-0.27652	-0.309946
CNOT10	10	0.15845	0.00031798	0.001227	4779	4	-0.33968	10	0.24814	0.0012017	0.003547	6309	3	-0.37037	-0.03069
QTRT1	10	0.1561	0.00031798	0.001227	4759	4	-0.34737	10	0.24645	0.0012017	0.003547	6283	4	-0.25845	0.08892
CD79A	10	0.1614	0.00032492	0.001227	4824	2	0.11646	10	0.23828	0.0012012	0.003547	6156	1	0.30052	0.18406
SYT3	10	0.15007	0.00030997	0.001227	4695	4	-0.26559	10	0.24865	0.0012017	0.003547	6319	4	0.10353	0.36912
RFPL4B	10	0.17384	0.00045041	0.001673	4998	4	-0.27342	10	0.23394	0.0011665	0.003547	6088	4	-0.27345	-3e-05
ELN	10	0.17802	0.00047337	0.001725	5049	2	-0.048573	10	0.23368	0.0011665	0.003547	6083	2	-0.041107	0.007466
REC8	10	0.17902	0.00047337	0.001725	5066	4	-0.10812	10	0.23383	0.0011665	0.003547	6085	3	0.1148	0.22292
KCTD1	10	0.17869	0.00047337	0.001725	5061	4	-0.26467	10	0.24788	0.0012017	0.003547	6307	3	0.11076	0.37543
EFCC1	10	0.18327	0.00048832	0.001775	5125	2	0.0039274	10	0.24755	0.0012017	0.003547	6302	2	0.0065078	0.0025804
PRRC2B	10	0.19255	0.00050434	0.001787	5257	3	0.017015	10	0.24747	0.0012017	0.003547	6300	3	0.033693	0.016678
ZDHHC19	10	0.18512	0.00050381	0.001787	5156	4	-0.4872	10	0.2451	0.0012017	0.003547	6269	4	-0.15969	0.32751
GLDN	10	0.18444	0.00050381	0.001787	5142	2	-0.18638	10	0.23711	0.0012012	0.003547	6142	3	0.36629	0.55267
NSMF	10	0.19476	0.00051822	0.001824	5297	4	-0.16522	10	0.24324	0.0012017	0.003547	6239	3	-0.39535	-0.23013
ITGA5	10	0.19373	0.00051769	0.001824	5277	4	-0.35288	10	0.24733	0.0012017	0.003547	6296	4	-0.13741	0.21547
SSH3	10	0.19681	0.0005257	0.001844	5323	4	-0.36087	10	0.23933	0.0012012	0.003547	6176	4	-0.34773	0.01314
PLEKHG4B	10	0.20352	0.00057483	0.00198	5412	3	-0.001757	10	0.23435	0.0011665	0.003547	6095	4	-0.14268	-0.140923
RXRG	10	0.20726	0.00058978	0.001988	5457	3	-0.020271	10	0.23438	0.0011665	0.003547	6096	3	-0.39127	-0.370999
ZP4	10	0.20762	0.00058978	0.001988	5463	4	-0.0017756	10	0.234	0.0011665	0.003547	6089	3	0.024345	0.0261206
ITPRIPL1	10	0.21622	0.00061541	0.002014	5594	4	-0.19847	10	0.23645	0.0012012	0.003547	6125	4	-0.56185	-0.36338
ZNF34	10	0.21621	0.00061541	0.002014	5590	4	0.052807	10	0.24443	0.0012017	0.003547	6259	4	-0.21308	-0.265887
LUC7L	10	0.22488	0.00061594	0.002014	5735	4	-0.16111	10	0.23629	0.0012012	0.003547	6122	4	-0.2759	-0.11479
VMAC	10	0.21594	0.00061541	0.002014	5583	2	0.077513	10	0.23645	0.0012012	0.003547	6126	4	-0.013991	-0.091504
RAB1A	10	0.22053	0.00061594	0.002014	5667	3	-0.16682	10	0.24138	0.0012012	0.003547	6207	4	-0.039552	0.127268
C11orf73	10	0.22394	0.00061594	0.002014	5717	4	-0.44716	10	0.23432	0.0011665	0.003547	6094	4	-0.035095	0.412065
BEND4	10	0.221	0.00061594	0.002014	5673	2	-0.11421	10	0.23097	0.0011563	0.003547	6051	2	0.44027	0.55448
KCNG4	10	0.21563	0.00061541	0.002014	5580	4	-0.48368	10	0.23789	0.0012012	0.003547	6154	2	0.087165	0.570845
PAQR8	10	0.22634	0.00064584	0.002107	5747	3	-0.46936	10	0.2409	0.0012012	0.003547	6197	4	0.18302	0.65238
C2orf44	10	0.22815	0.0008007	0.002596	5770	4	-0.16541	10	0.24592	0.0012017	0.003547	6279	3	-0.023236	0.142174
HAT1	10	0.23089	0.000829	0.002677	5801	4	-0.36002	10	0.24361	0.0012017	0.003547	6245	4	-0.35483	0.00519
HNRNPH3	10	0.23115	0.000829	0.002677	5805	4	-0.38657	10	0.23555	0.0011782	0.003547	6113	2	-0.37105	0.01552
ISL1	10	0.23242	0.0008605	0.002764	5827	4	-0.20111	10	0.23558	0.0011782	0.003547	6115	4	-0.37346	-0.17235
COL9A2	10	0.23122	0.0008605	0.002764	5807	4	-0.46715	10	0.24299	0.0012017	0.003547	6231	3	-0.098138	0.369012
PCDHA6	6	0.19377	0.005441	0.017373	5279	2	-0.030622	6	0.16205	0.0011633	0.003547	5165	2	0.077377	0.107999
DCHS1	10	0.29752	0.0079133	0.021864	6736	1	0.28104	10	0.24822	0.0012017	0.003547	6311	4	-0.37536	-0.6564
RXFP4	10	0.2879	0.0079127	0.021864	6649	3	0.22874	10	0.24165	0.0012012	0.003547	6211	3	-0.28305	-0.51179
CTCFL	10	0.2496	0.0074524	0.021864	6104	1	0.4769	10	0.23719	0.0012012	0.003547	6143	2	0.14691	-0.32999
TMEM91	10	0.2689	0.0076121	0.021864	6406	3	0.045238	10	0.23202	0.0011569	0.003547	6065	4	-0.27085	-0.316088
ADAMTS13	10	0.2961	0.0079133	0.021864	6725	3	0.28798	10	0.23853	0.0012012	0.003547	6161	4	-0.0056147	-0.293595
SLC8A1	10	0.26202	0.00754	0.021864	6305	3	0.064267	10	0.24817	0.0012017	0.003547	6310	4	-0.20283	-0.267097
SLC35G6	10	0.26922	0.0076121	0.021864	6412	2	0.43206	10	0.23454	0.0011665	0.003547	6099	2	0.30051	-0.13155
CDYL2	10	0.24904	0.007383	0.021864	6092	2	0.11173	10	0.23909	0.0012012	0.003547	6167	1	-0.012045	-0.123775
MYF6	10	0.24453	0.007383	0.021864	6014	3	-0.18234	10	0.2451	0.0012017	0.003547	6268	4	-0.30054	-0.1182
SMOX	10	0.25172	0.0074717	0.021864	6132	2	0.19625	10	0.23589	0.0012012	0.003547	6117	1	0.13054	-0.06571
ARHGEF19	10	0.2497	0.0074711	0.021864	6107	4	-0.1521	10	0.23785	0.0012012	0.003547	6153	4	-0.1549	-0.0028
TRIM11	10	0.28189	0.0078609	0.021864	6597	3	0.13071	10	0.2322	0.0011569	0.003547	6068	3	0.14278	0.01207
TIFAB	10	0.26997	0.0076121	0.021864	6427	4	-0.057292	10	0.24521	0.0012017	0.003547	6274	3	-0.032994	0.024298
NRROS	10	0.25403	0.0074888	0.021864	6166	2	0.022463	10	0.24358	0.0012017	0.003547	6244	2	0.060527	0.038064
KDM6B	10	0.23631	0.007351	0.021864	5879	2	0.068376	10	0.24043	0.0012012	0.003547	6188	3	0.11765	0.049274
ZNF233	10	0.25833	0.0075048	0.021864	6247	4	0.2114	10	0.24523	0.0012017	0.003547	6275	3	0.35888	0.14748
TMEM241	10	0.27524	0.0078449	0.021864	6513	4	-0.33816	10	0.24734	0.0012017	0.003547	6297	4	-0.18666	0.1515
AKAP10	10	0.24011	0.0073825	0.021864	5945	3	-0.23201	10	0.2421	0.0012012	0.003547	6220	4	-0.074838	0.157172
AP3S2	10	0.26651	0.0076116	0.021864	6373	2	-0.15649	10	0.2445	0.0012017	0.003547	6261	4	0.035902	0.192392
TPBG	10	0.29317	0.0079133	0.021864	6696	3	-0.057705	10	0.23961	0.0012012	0.003547	6179	4	0.13739	0.195095
CHRNA4	10	0.28145	0.0078609	0.021864	6590	3	0.23408	10	0.23848	0.0012012	0.003547	6160	3	0.51299	0.27891
CNTN6	10	0.27253	0.0078444	0.021864	6477	4	-0.11495	10	0.24384	0.0012017	0.003547	6250	2	0.20613	0.32108
FIGN	10	0.30307	0.0079667	0.021897	6792	3	-0.050695	10	0.24308	0.0012017	0.003547	6235	2	-0.21752	-0.166825
JDP2	10	0.30091	0.0079661	0.021897	6776	3	0.22451	10	0.24061	0.0012012	0.003547	6192	3	0.078437	-0.146073
ZNF772	10	0.30641	0.014239	0.037783	6837	1	0.45614	10	0.23405	0.0011665	0.003547	6090	1	0.30204	-0.1541
DKKL1	10	0.3127	0.014239	0.037783	6905	2	0.084504	10	0.23684	0.0012012	0.003547	6134	4	-0.030025	-0.114529
MORN3	10	0.30877	0.014239	0.037783	6862	3	0.1228	10	0.24056	0.0012012	0.003547	6191	3	0.020599	-0.102201
UNC80	10	0.31712	0.014239	0.037783	6952	3	-0.073686	10	0.23691	0.0012012	0.003547	6138	3	0.030687	0.104373
C15orf54	10	0.31095	0.014239	0.037783	6891	2	0.29193	10	0.24193	0.0012012	0.003547	6216	2	0.49596	0.20403
TMC8	10	0.32143	0.014463	0.038057	6999	3	-0.10741	10	0.24859	0.0012017	0.003547	6317	4	-0.27978	-0.17237
FAM179A	10	0.32315	0.014492	0.038057	7021	3	0.025707	10	0.23339	0.0011659	0.003547	6081	4	-0.086556	-0.112263
ACVR2B	10	0.33858	0.015042	0.038848	7188	3	0.070199	10	0.23761	0.0012012	0.003547	6150	4	-0.051163	-0.121362
C15orf43	10	0.34005	0.015043	0.038848	7202	3	-0.02627	10	0.23891	0.0012012	0.003547	6164	4	-0.0053846	0.0208854
LMAN2	10	0.34081	0.01523	0.039103	7213	3	-0.023125	10	0.24857	0.0012017	0.003547	6316	2	0.02124	0.044365
ADAMTSL2	10	0.34181	0.01523	0.039103	7223	3	-0.0068662	10	0.2369	0.0012012	0.003547	6137	3	0.37858	0.385446
C11orf80	10	0.35346	0.01553	0.039333	7338	3	0.053606	10	0.23737	0.0012012	0.003547	6147	3	0.0373	-0.016306
CCDC42	10	0.35531	0.01553	0.039333	7357	3	-0.041925	10	0.242	0.0012012	0.003547	6218	2	0.21205	0.253975
ALDH1L1	10	0.35197	0.015529	0.039333	7324	3	-0.26587	10	0.23219	0.0011569	0.003547	6067	3	-0.01017	0.2557
IL2RB	10	0.36012	0.015874	0.039744	7409	2	0.14995	10	0.23114	0.0011563	0.003547	6054	2	-0.19414	-0.34409
PCDHAC1	10	0.36313	0.015874	0.039744	7445	2	0.33902	10	0.232	0.0011569	0.003547	6064	3	0.18793	-0.15109
DPEP2	10	0.36007	0.015874	0.039744	7408	2	-0.21927	10	0.24726	0.0012017	0.003547	6295	3	0.091596	0.310866
ZNF316	10	0.39285	0.022191	0.050217	7806	2	0.20769	10	0.2316	0.0011569	0.003547	6057	4	-0.35649	-0.56418
TOB1	10	0.42703	0.023193	0.050217	8219	2	0.10617	10	0.24304	0.0012017	0.003547	6234	3	-0.41225	-0.51842
C19orf38	10	0.38608	0.022191	0.050217	7706	3	0.12089	10	0.2368	0.0012012	0.003547	6133	4	-0.30667	-0.42756
COL1A1	10	0.4109	0.022798	0.050217	8044	1	0.22211	10	0.23651	0.0012012	0.003547	6128	4	-0.16502	-0.38713
PSME4	10	0.38878	0.022191	0.050217	7742	3	0.20446	10	0.24073	0.0012012	0.003547	6194	4	-0.14297	-0.34743
FRAT1	10	0.36904	0.02209	0.050217	7518	3	-0.21634	10	0.2451	0.0012017	0.003547	6270	4	-0.5086	-0.29226
ARNTL2	10	0.4073	0.022566	0.050217	8003	3	0.061983	10	0.24293	0.0012017	0.003547	6230	4	-0.21787	-0.279853
ACTL7B	10	0.37025	0.022191	0.050217	7528	3	-0.17678	10	0.24336	0.0012017	0.003547	6242	4	-0.44757	-0.27079
CHAD	10	0.39687	0.022191	0.050217	7862	1	-0.071416	10	0.23333	0.0011659	0.003547	6080	4	-0.27968	-0.208264
CLDN6	10	0.42561	0.023193	0.050217	8211	3	0.015349	10	0.23276	0.0011659	0.003547	6073	3	-0.10893	-0.124279
MPL	10	0.3902	0.022191	0.050217	7763	2	-0.14346	10	0.24323	0.0012017	0.003547	6238	4	-0.26231	-0.11885
NNT	10	0.44704	0.023487	0.050217	8466	2	-0.058082	10	0.24708	0.0012017	0.003547	6292	4	-0.17242	-0.114338
PCDHGA4	10	0.38485	0.022191	0.050217	7696	3	0.18306	10	0.24165	0.0012012	0.003547	6214	3	0.09401	-0.08905
TMEM206	10	0.41114	0.022798	0.050217	8045	3	-0.069945	10	0.24214	0.0012012	0.003547	6221	3	-0.15885	-0.088905
FGFR3	10	0.38345	0.022191	0.050217	7678	2	-0.072349	10	0.24341	0.0012017	0.003547	6243	3	-0.13863	-0.066281
TSPEAR	10	0.47477	0.023938	0.050217	8842	3	0.22667	10	0.23659	0.0012012	0.003547	6130	3	0.18188	-0.04479
STXBP1	10	0.40604	0.022311	0.050217	7985	3	-0.13244	10	0.23289	0.0011659	0.003547	6074	3	-0.15302	-0.02058
C16orf92	10	0.46393	0.023938	0.050217	8705	3	0.062406	10	0.2451	0.0012017	0.003547	6265	4	0.066355	0.003949
PATL1	10	0.39704	0.022191	0.050217	7864	3	-0.077911	10	0.24275	0.0012017	0.003547	6228	4	-0.07188	0.006031
ZSCAN31	10	0.36583	0.022089	0.050217	7474	2	-0.11822	10	0.23506	0.0011777	0.003547	6105	4	-0.10296	0.01526
KLF2	10	0.4167	0.022798	0.050217	8106	2	-0.073682	10	0.2364	0.0012012	0.003547	6124	4	-0.028786	0.044896
PDE10A	10	0.45652	0.023647	0.050217	8607	2	-0.14185	10	0.23482	0.0011665	0.003547	6103	3	-0.087039	0.054811
SFXN2	10	0.449	0.023487	0.050217	8493	2	0.031777	10	0.24449	0.0012017	0.003547	6260	3	0.093874	0.062097
SGSH	10	0.42007	0.022931	0.050217	8150	3	-0.24096	10	0.24663	0.0012017	0.003547	6287	4	-0.17153	0.06943
PRR23B	10	0.41458	0.022798	0.050217	8082	2	0.36136	10	0.23962	0.0012012	0.003547	6180	1	0.44456	0.0832
FIBP	10	0.41721	0.022798	0.050217	8112	3	-0.32701	10	0.2444	0.0012017	0.003547	6258	4	-0.2334	0.09361
MDFI	10	0.43532	0.023326	0.050217	8313	3	-0.20836	10	0.2408	0.0012012	0.003547	6196	4	-0.10902	0.09934
C6orf48	10	0.39114	0.022191	0.050217	7775	2	-0.22445	10	0.23728	0.0012012	0.003547	6144	3	-0.12035	0.1041
SDF4	10	0.44405	0.023487	0.050217	8435	3	-0.15139	10	0.24074	0.0012012	0.003547	6195	3	-0.039014	0.112376
ACSL6	10	0.45761	0.023647	0.050217	8617	3	-0.35098	10	0.24051	0.0012012	0.003547	6190	2	-0.18685	0.16413
PDZRN4	10	0.41817	0.022798	0.050217	8129	2	-0.14369	10	0.24163	0.0012012	0.003547	6210	3	0.034214	0.177904
MRGPRX2	10	0.41214	0.022798	0.050217	8057	2	0.13672	10	0.23893	0.0012012	0.003547	6165	3	0.34448	0.20776
TMPRSS11D	10	0.40927	0.022566	0.050217	8024	1	0.003483	10	0.23118	0.0011563	0.003547	6055	1	0.2321	0.228617
CHST6	10	0.40708	0.022566	0.050217	7998	3	-0.27588	10	0.24696	0.0012017	0.003547	6290	3	0.068572	0.344452
ZNF91	10	0.40019	0.022191	0.050217	7909	3	0.010882	10	0.24196	0.0012012	0.003547	6217	3	0.35675	0.345868
GRK1	10	0.44589	0.023487	0.050217	8452	2	-0.036786	10	0.23196	0.0011569	0.003547	6062	2	0.55648	0.593266
TPD52L2	10	0.47984	0.024423	0.050957	8910	3	-0.075625	10	0.2459	0.0012017	0.003547	6277	2	0.22843	0.304055
ARHGEF37	10	0.49047	0.025277	0.050994	9057	3	0.040297	10	0.23534	0.0011782	0.003547	6112	4	-0.20252	-0.242817
CAMK2G	10	0.49108	0.025277	0.050994	9068	3	-0.43593	10	0.24687	0.0012017	0.003547	6289	4	-0.26038	0.17555
MTF2	10	0.50393	0.025677	0.051494	9255	1	0.057737	10	0.24231	0.0012017	0.003547	6223	1	0.61814	0.560403
STARD9	10	0.5095	0.025848	0.051541	9332	3	0.046797	10	0.2438	0.0012017	0.003547	6249	3	-0.047338	-0.094135
CMTM2	10	0.51121	0.026032	0.051553	9357	3	0.20086	10	0.23448	0.0011665	0.003547	6098	1	0.045651	-0.155209
BAG1	10	0.51259	0.026032	0.051553	9377	2	-0.027004	10	0.24851	0.0012017	0.003547	6315	2	-0.090753	-0.063749
GIT1	10	0.51524	0.026213	0.051767	9415	2	0.55091	10	0.24413	0.0012017	0.003547	6253	4	-0.28088	-0.83179
FGB	10	0.51673	0.026647	0.052458	9432	1	0.6107	10	0.24662	0.0012017	0.003547	6286	3	0.22348	-0.38722
NEIL1	10	0.5173	0.026647	0.052458	9442	3	0.15514	10	0.24165	0.0012012	0.003547	6213	3	0.095695	-0.059445
ZNF621	10	0.52077	0.02684	0.052584	9506	2	-0.076168	10	0.23762	0.0012012	0.003547	6151	4	-0.00050574	0.0756623
MRPL1	10	0.52167	0.027505	0.053668	9516	2	-0.034653	10	0.24299	0.0012017	0.003547	6232	4	-0.18679	-0.152137
SLFN11	10	0.52874	0.028012	0.053919	9632	3	-0.062174	10	0.24639	0.0012017	0.003547	6282	4	-0.27682	-0.214646
CELA3B	10	0.52931	0.028012	0.053919	9639	3	0.088715	10	0.24682	0.0012017	0.003547	6288	4	-0.040909	-0.129624
LIMA1	10	0.52829	0.028012	0.053919	9622	3	-0.12747	10	0.23304	0.0011659	0.003547	6076	4	-0.08538	0.04209
UCP1	10	0.52907	0.028012	0.053919	9635	1	0.10911	10	0.23709	0.0012012	0.003547	6140	4	0.32456	0.21545
EFR3B	10	0.52579	0.028012	0.053919	9581	3	-0.11443	10	0.23928	0.0012012	0.003547	6175	2	0.22769	0.34212
ZNF41	10	0.53087	0.028012	0.053919	9671	2	0.046986	10	0.23101	0.0011563	0.003547	6052	1	0.4076	0.360614
FAXDC2	10	0.53887	0.028522	0.054241	9790	3	0.36863	10	0.23845	0.0012012	0.003547	6159	4	0.18632	-0.18231
C19orf77	10	0.53497	0.028521	0.054241	9737	2	-0.14505	10	0.24322	0.0012017	0.003547	6237	4	-0.28416	-0.13911
CHST12	10	0.53699	0.028522	0.054241	9766	2	0.056904	10	0.24138	0.0012012	0.003547	6206	4	-0.078435	-0.135339
CCNDBP1	10	0.53641	0.028522	0.054241	9758	2	0.36683	10	0.23389	0.0011665	0.003547	6087	3	0.30954	-0.05729
GPRC5D	10	0.53799	0.028522	0.054241	9777	3	-0.044621	10	0.24244	0.0012017	0.003547	6226	3	-0.065045	-0.020424
SH2D6	10	0.53174	0.028521	0.054241	9689	2	-0.27979	10	0.24127	0.0012012	0.003547	6202	4	-0.12553	0.15426
RLTPR	10	0.54009	0.028729	0.054242	9821	2	0.14955	10	0.24834	0.0012017	0.003547	6312	4	-0.29594	-0.44549
C19orf54	10	0.53925	0.028729	0.054242	9800	3	-0.20398	10	0.24257	0.0012017	0.003547	6227	4	-0.17873	0.02525
ATOH7	10	0.5413	0.028729	0.054242	9849	2	0.021213	10	0.23653	0.0012012	0.003547	6129	2	0.13154	0.110327
NAT6	10	0.55122	0.035518	0.065865	9923	1	0.27532	10	0.23793	0.0012012	0.003547	6155	4	-0.16582	-0.44114
CCDC28A	10	0.57081	0.036661	0.067491	10105	2	0.21133	10	0.24627	0.0012017	0.003547	6281	3	0.12891	-0.08242
GSN	10	0.59829	0.037985	0.068082	10373	2	0.022575	10	0.23967	0.0012012	0.003547	6181	4	-0.25407	-0.276645
LONRF3	10	0.59655	0.037985	0.068082	10356	2	0.2737	10	0.24035	0.0012012	0.003547	6187	3	0.17977	-0.09393
RCSD1	10	0.60121	0.037985	0.068082	10407	1	-0.11581	10	0.23323	0.0011659	0.003547	6079	3	0.10592	0.22173
HOXB6	10	0.60287	0.038682	0.068597	10422	2	-0.076579	10	0.24471	0.0012017	0.003547	6263	3	-0.10266	-0.026081
CENPF	10	0.60425	0.038682	0.068597	10441	2	-0.28041	10	0.23204	0.0011569	0.003547	6066	3	-0.26419	0.01622
C1GALT1C1	10	0.60879	0.038683	0.068597	10490	2	0.12746	10	0.24839	0.0012017	0.003547	6313	2	0.14703	0.01957
ZNF98	8	0.53222	0.040297	0.071433	9694	2	0.02876	8	0.22213	0.0011627	0.003547	5930	3	-0.078246	-0.107006
TVP23C-CDRT4	5	0.48623	0.041405	0.073362	9005	1	-0.035598	5	0.14338	0.0011734	0.003547	4955	1	0.0014781	0.0370761
PUS7	10	0.61265	0.044187	0.077551	10536	2	-0.06275	10	0.24311	0.0012017	0.003547	6236	4	-0.19115	-0.1284
TBC1D9B	10	0.61628	0.044187	0.077551	10578	2	-0.088536	10	0.23734	0.0012012	0.003547	6146	3	-0.13707	-0.048534
RPH3A	10	0.62378	0.05048	0.087724	10667	2	-0.016114	10	0.2332	0.0011659	0.003547	6078	2	-0.25975	-0.243636
C19orf52	10	0.0059501	2.6699e-07	2e-06	2186	7	-0.94209	10	0.24994	0.0012183	0.003549	6339	4	-0.47095	0.47114
EXOC2	10	0.025906	2.9369e-06	2e-05	2778	6	-0.29439	10	0.25118	0.0012183	0.003549	6362	4	-0.14596	0.14843
CLCNKB	10	0.048747	8.8373e-05	0.00051	3182	4	-0.27336	10	0.25382	0.0012188	0.003549	6402	4	0.20682	0.48018
TMC2	10	0.063319	9.5849e-05	0.000523	3412	4	-0.14923	10	0.24878	0.0012183	0.003549	6321	3	-0.070073	0.079157
RNF180	10	0.069229	0.00010012	0.000534	3510	3	-0.10974	10	0.25294	0.0012188	0.003549	6392	3	-0.05676	0.05298
IRF4	10	0.084918	0.00019837	0.000942	3810	4	-0.040663	10	0.2491	0.0012183	0.003549	6327	4	-0.14356	-0.102897
KPNA2	10	0.090991	0.00020051	0.000942	3916	4	-0.23866	10	0.25442	0.0012188	0.003549	6410	3	-0.21696	0.0217
NOD2	10	0.086046	0.00019837	0.000942	3831	3	-0.21039	10	0.24921	0.0012183	0.003549	6329	3	-0.13792	0.07247
PIK3R5	10	0.08169	0.00019784	0.000942	3750	4	-0.28108	10	0.25002	0.0012183	0.003549	6341	4	-0.1686	0.11248
CLCF1	10	0.10537	0.000224	0.000989	4170	4	-0.24638	10	0.25229	0.0012188	0.003549	6383	3	-0.22664	0.01974
DLGAP3	10	0.11137	0.00022934	0.00099	4262	4	-0.55018	10	0.25171	0.0012188	0.003549	6372	3	-0.44723	0.10295
RTN1	10	0.10908	0.00022934	0.00099	4238	1	0.16854	10	0.2503	0.0012183	0.003549	6347	1	0.38793	0.21939
HS3ST3B1	10	0.10648	0.00022614	0.00099	4200	4	-0.20058	10	0.24911	0.0012183	0.003549	6328	2	0.072693	0.273273
PDE4C	10	0.1189	0.00024056	0.001023	4355	4	-0.31178	10	0.25066	0.0012183	0.003549	6354	4	-0.1281	0.18368
CLRN1	10	0.11739	0.00024002	0.001023	4342	2	0.098317	10	0.24898	0.0012183	0.003549	6325	1	0.49515	0.396833
CCDC137	10	0.12485	0.0002475	0.001045	4408	3	-0.091169	10	0.25186	0.0012188	0.003549	6376	4	-0.27522	-0.184051
LPHN1	10	0.14055	0.00029716	0.001202	4595	3	-0.4066	10	0.25157	0.0012188	0.003549	6368	4	-0.57785	-0.17125
KIAA0408	10	0.14316	0.00029983	0.001204	4619	1	0.42247	10	0.2507	0.0012183	0.003549	6355	1	0.3378	-0.08467
RAB26	10	0.15893	0.00032492	0.001227	4780	4	0.02433	10	0.25182	0.0012188	0.003549	6374	4	-0.25432	-0.27865
GOLT1B	10	0.15732	0.00031798	0.001227	4766	4	-0.17242	10	0.25425	0.0012188	0.003549	6406	4	-0.43097	-0.25855
EIF4EBP3	10	0.17115	0.00032546	0.001227	4958	4	-0.054236	10	0.24924	0.0012183	0.003549	6330	4	-0.021228	0.033008
KIF21B	10	0.15932	0.00032492	0.001227	4788	4	-0.24204	10	0.25044	0.0012183	0.003549	6351	4	-0.077016	0.165024
LZTS3	10	0.1501	0.00030997	0.001227	4697	4	-0.15564	10	0.25146	0.0012183	0.003549	6366	3	0.063917	0.219557
ADAMTS6	10	0.17602	0.00045094	0.001673	5022	4	0.26924	10	0.25333	0.0012188	0.003549	6396	4	-0.20812	-0.47736
DNAI2	10	0.19263	0.00050434	0.001787	5261	4	-0.24858	10	0.24933	0.0012183	0.003549	6331	4	-0.31314	-0.06456
ZNF699	10	0.18929	0.00050434	0.001787	5211	4	-0.13545	10	0.25263	0.0012188	0.003549	6388	2	-0.035458	0.099992
AKNAD1	10	0.18497	0.00050381	0.001787	5152	4	-0.27451	10	0.25087	0.0012183	0.003549	6359	3	0.10499	0.3795
TPRN	10	0.1992	0.00055507	0.001922	5353	2	0.10584	10	0.25388	0.0012188	0.003549	6403	4	-0.25721	-0.36305
CCDC71	10	0.20067	0.0005556	0.001922	5377	2	0.066307	10	0.25005	0.0012183	0.003549	6342	3	0.081198	0.014891
DYDC2	10	0.26987	0.0076121	0.021864	6425	2	0.086245	10	0.24956	0.0012183	0.003549	6335	4	-0.4404	-0.526645
GUCA1A	10	0.27445	0.0078444	0.021864	6499	2	0.22876	10	0.25017	0.0012183	0.003549	6344	4	-0.25816	-0.48692
TNNT3	10	0.24054	0.0073825	0.021864	5955	4	0.25905	10	0.24934	0.0012183	0.003549	6334	4	0.0059434	-0.253107
PACS2	10	0.24444	0.007383	0.021864	6011	3	0.049537	10	0.24875	0.0012183	0.003549	6320	4	-0.1176	-0.167137
TMPRSS5	10	0.23866	0.0073825	0.021864	5915	4	0.067951	10	0.25165	0.0012188	0.003549	6370	4	-0.079072	-0.147023
IFNL4	10	0.29321	0.0079133	0.021864	6697	3	-0.16603	10	0.25256	0.0012188	0.003549	6386	4	-0.23523	-0.0692
RNF24	10	0.24112	0.0073825	0.021864	5965	3	0.0015425	10	0.25438	0.0012188	0.003549	6409	3	0.012338	0.0107955
CYP4F2	10	0.24363	0.007383	0.021864	6000	4	-0.45477	10	0.25204	0.0012188	0.003549	6379	4	-0.1746	0.28017
GUCD1	10	0.25413	0.0074888	0.021864	6169	4	-0.05734	10	0.24994	0.0012183	0.003549	6338	3	0.30845	0.36579
SYT7	10	0.30272	0.0079667	0.021897	6788	3	-0.30067	10	0.25195	0.0012188	0.003549	6377	4	-0.17558	0.12509
NRM	10	0.30574	0.014239	0.037783	6832	2	-0.046781	10	0.25405	0.0012188	0.003549	6405	3	-0.22098	-0.174199
ACTA1	10	0.31808	0.014239	0.037783	6962	3	0.2403	10	0.25074	0.0012183	0.003549	6357	2	0.33559	0.09529
INO80D	10	0.31212	0.014239	0.037783	6899	3	0.025167	10	0.25183	0.0012188	0.003549	6375	3	0.18373	0.158563
PCDHGB7	10	0.34156	0.01523	0.039103	7220	3	-0.080771	10	0.25264	0.0012188	0.003549	6389	4	-0.052503	0.028268
PSMB8	10	0.36197	0.015874	0.039744	7428	2	0.28094	10	0.24888	0.0012183	0.003549	6324	4	-0.0072652	-0.288205
SERPINA5	9	0.35	0.020171	0.050217	7302	3	0.2206	10	0.25284	0.0012188	0.003549	6391	4	-0.5494	-0.77
RSAD2	10	0.4733	0.023938	0.050217	8822	3	0.05613	10	0.24967	0.0012183	0.003549	6336	4	-0.49178	-0.54791
BRPF3	10	0.41859	0.022798	0.050217	8137	3	0.18981	10	0.25378	0.0012188	0.003549	6401	4	-0.21598	-0.40579
GPR27	10	0.37125	0.022191	0.050217	7537	3	0.017759	10	0.25047	0.0012183	0.003549	6352	3	-0.36151	-0.379269
CBX4	10	0.45652	0.023647	0.050217	8608	2	0.17148	10	0.25017	0.0012183	0.003549	6345	3	0.056602	-0.114878
C19orf18	10	0.37455	0.022191	0.050217	7572	1	0.1614	10	0.25196	0.0012188	0.003549	6378	2	0.128	-0.0334
DNASE2	9	0.38079	0.020919	0.050217	7641	2	-0.24949	10	0.25304	0.0012188	0.003549	6394	2	-0.24499	0.0045
ZNF212	10	0.40815	0.022566	0.050217	8013	2	-0.076223	10	0.2531	0.0012188	0.003549	6395	3	0.049664	0.125887
H1F0	10	0.41763	0.022798	0.050217	8118	3	-0.29154	10	0.24883	0.0012183	0.003549	6322	3	-0.1055	0.18604
PARN	10	0.48172	0.024756	0.050994	8934	1	0.16595	10	0.25015	0.0012183	0.003549	6343	2	-0.018953	-0.184903
C9orf152	10	0.48943	0.025277	0.050994	9045	2	0.28867	10	0.25094	0.0012183	0.003549	6360	2	0.25045	-0.03822
PDZD2	10	0.48983	0.025277	0.050994	9050	3	-0.16446	10	0.24934	0.0012183	0.003549	6333	3	0.40256	0.56702
DKK1	10	0.50761	0.025848	0.051541	9310	3	0.3599	10	0.25228	0.0012188	0.003549	6382	4	-0.53962	-0.89952
CA4	10	0.50868	0.025848	0.051541	9322	2	-0.073368	10	0.2504	0.0012183	0.003549	6350	4	-0.49058	-0.417212
NECAB3	10	0.53888	0.028522	0.054241	9792	3	0.031183	10	0.24934	0.0012183	0.003549	6332	3	-0.40106	-0.432243
PACSIN2	10	0.53727	0.028522	0.054241	9772	3	0.020517	10	0.24991	0.0012183	0.003549	6337	4	-0.30821	-0.328727
GALNT6	10	0.54438	0.02873	0.054242	9867	2	-0.032085	10	0.2513	0.0012183	0.003549	6365	3	-0.014913	0.017172
NPM3	10	0.55116	0.035518	0.065865	9922	1	-0.18355	10	0.25264	0.0012188	0.003549	6390	4	-0.29589	-0.11234
ALKBH2	10	0.55435	0.035518	0.065865	9959	2	0.071885	10	0.25169	0.0012188	0.003549	6371	3	0.31644	0.244555
PCDH10	10	0.5681	0.03666	0.067491	10075	2	0.053113	10	0.25294	0.0012188	0.003549	6393	3	0.093076	0.039963
ACOT12	10	0.57186	0.037292	0.067979	10112	1	0.041258	10	0.25019	0.0012183	0.003549	6346	4	-0.29548	-0.336738
HELT	10	0.59972	0.037985	0.068082	10385	2	0.36558	10	0.25232	0.0012188	0.003549	6384	4	-0.16365	-0.52923
HTR1B	10	0.63103	0.051173	0.088678	10753	2	0.097135	10	0.25354	0.0012188	0.003549	6399	4	-0.059098	-0.156233
MBOAT7	10	0.63689	0.053346	0.091452	10829	1	0.11743	10	0.25158	0.0012188	0.003549	6369	2	0.17962	0.06219
LGR5	10	0.63725	0.053346	0.091452	10830	2	0.16834	10	0.25073	0.0012183	0.003549	6356	3	0.258	0.08966
WIPF2	10	0.02025	2.4029e-06	1.7e-05	2629	6	-1.1233	10	0.25877	0.001237	0.003558	6478	4	-0.38507	0.73823
NPHP1	10	0.069206	0.00010012	0.000534	3509	4	-0.15988	10	0.25637	0.0012364	0.003558	6440	4	-0.2576	-0.09772
OTOP3	10	0.073406	0.0001909	0.000942	3584	3	-0.1284	10	0.25697	0.0012364	0.003558	6453	4	-0.1762	-0.0478
TNN	10	0.088954	0.00019891	0.000942	3892	5	-0.80484	10	0.25807	0.001237	0.003558	6472	4	-0.56136	0.24348
MTMR3	10	0.072444	0.00018983	0.000942	3570	5	-0.3682	10	0.25681	0.0012364	0.003558	6450	4	-0.068796	0.299404
PPT2	10	0.081253	0.0001957	0.000942	3742	4	-0.43254	10	0.25991	0.001237	0.003558	6490	3	-0.036522	0.396018
BAZ2A	10	0.10076	0.00021439	0.000962	4091	5	-0.34518	10	0.2579	0.001237	0.003558	6468	4	-0.72239	-0.37721
ZNF76	10	0.10056	0.00021439	0.000962	4087	3	-0.17674	10	0.25671	0.0012364	0.003558	6448	4	-0.37584	-0.1991
ZNF609	10	0.10122	0.00021493	0.000962	4103	3	-0.23167	10	0.25667	0.0012364	0.003558	6447	2	0.19035	0.42202
MAPKAPK2	10	0.11379	0.00022988	0.00099	4291	3	0.35099	10	0.2568	0.0012364	0.003558	6449	2	0.18162	-0.16937
C11orf52	10	0.12563	0.0002507	0.001056	4414	3	0.15341	10	0.25455	0.0012364	0.003558	6412	2	0.25164	0.09823
ISLR	10	0.12882	0.00025925	0.001081	4452	4	-0.44312	10	0.2565	0.0012364	0.003558	6442	4	-0.22657	0.21655
SMIM15	10	0.14176	0.00029716	0.001202	4607	3	-0.059937	10	0.25638	0.0012364	0.003558	6441	3	-0.022799	0.037138
THBS1	10	0.14384	0.00029983	0.001204	4624	3	0.2493	10	0.25628	0.0012364	0.003558	6438	3	0.16028	-0.08902
FOXK1	10	0.14641	0.00030036	0.001204	4655	3	-0.36463	10	0.25623	0.0012364	0.003558	6437	4	-0.18373	0.1809
EPHA2	10	0.15982	0.00032492	0.001227	4794	4	-0.14818	10	0.25503	0.0012364	0.003558	6424	4	-0.31795	-0.16977
C19orf71	10	0.17067	0.00032546	0.001227	4948	4	0.021365	10	0.25493	0.0012364	0.003558	6422	4	-0.11854	-0.139905
F2RL1	10	0.15543	0.00031798	0.001227	4753	4	-0.063148	10	0.25459	0.0012364	0.003558	6413	3	-0.15309	-0.089942
MX2	10	0.16446	0.00032492	0.001227	4866	2	0.32628	10	0.25444	0.0012364	0.003558	6411	2	0.28536	-0.04092
DVL2	10	0.16053	0.00032492	0.001227	4813	3	-0.42308	10	0.25767	0.001237	0.003558	6462	3	0.042859	0.465939
DRD5	10	0.18556	0.00050381	0.001787	5161	3	-0.30069	10	0.25738	0.001237	0.003558	6456	4	-0.38691	-0.08622
IGF2R	10	0.18568	0.00050381	0.001787	5168	4	-0.12509	10	0.25967	0.001237	0.003558	6487	4	-0.17763	-0.05254
ZNF692	10	0.20295	0.0005556	0.001922	5406	4	-0.43818	10	0.25988	0.001237	0.003558	6489	4	-0.066539	0.371641
LINGO2	10	0.20315	0.00057483	0.00198	5408	2	0.15539	10	0.25753	0.001237	0.003558	6461	2	0.17802	0.02263
ZBTB24	10	0.20544	0.00058978	0.001988	5433	3	0.0046159	10	0.25555	0.0012364	0.003558	6425	3	-0.046378	-0.0509939
LURAP1	10	0.22257	0.00061594	0.002014	5692	4	-0.20601	10	0.25567	0.0012364	0.003558	6429	3	-0.41742	-0.21141
PLEK	10	0.22196	0.00061594	0.002014	5682	3	-0.13859	10	0.25821	0.001237	0.003558	6473	2	0.18643	0.32502
AKR1B1	10	0.22922	0.00081458	0.00264	5784	3	-0.27666	10	0.25974	0.001237	0.003558	6488	4	-0.14153	0.13513
ANKRD33B	10	0.26844	0.0076116	0.021864	6399	1	0.29853	10	0.25661	0.0012364	0.003558	6445	4	-0.075786	-0.374316
C20orf173	10	0.25027	0.0074711	0.021864	6112	3	0.28303	10	0.25967	0.001237	0.003558	6486	3	0.11047	-0.17256
FAM133A	10	0.29336	0.0079133	0.021864	6699	1	0.42019	10	0.25484	0.0012364	0.003558	6420	1	0.25505	-0.16514
HNRNPCP5	10	0.28152	0.0078609	0.021864	6593	1	0.26919	10	0.25946	0.001237	0.003558	6484	2	0.1109	-0.15829
LRRN4CL	10	0.24237	0.0073825	0.021864	5980	4	-0.055068	10	0.25876	0.001237	0.003558	6477	4	-0.13671	-0.081642
SCLT1	10	0.28259	0.0078609	0.021864	6603	1	0.46254	10	0.25467	0.0012364	0.003558	6417	1	0.38202	-0.08052
PLA2R1	10	0.27118	0.0076121	0.021864	6451	4	-0.35962	10	0.25917	0.001237	0.003558	6481	4	-0.35203	0.00759
INPP5K	10	0.24332	0.007383	0.021864	5997	2	-0.00041761	10	0.25853	0.001237	0.003558	6475	3	0.095058	0.0954756
PREX1	10	0.30366	0.014239	0.037783	6805	3	0.05198	10	0.26007	0.001237	0.003558	6493	4	-0.019115	-0.071095
SIGLEC9	10	0.3217	0.014492	0.038057	7003	3	0.10657	10	0.2569	0.0012364	0.003558	6452	4	-0.12005	-0.22662
TMEM131	10	0.32143	0.014463	0.038057	6996	3	-0.046048	10	0.25617	0.0012364	0.003558	6436	3	-0.068218	-0.02217
AMPD3	10	0.32196	0.014492	0.038057	7005	3	-0.14973	10	0.25609	0.0012364	0.003558	6435	2	0.13094	0.28067
DENND1C	10	0.36235	0.015874	0.039744	7432	3	-0.0006158	10	0.25634	0.0012364	0.003558	6439	4	-0.13291	-0.132294
PDE1C	10	0.45874	0.023647	0.050217	8638	1	0.21906	10	0.25466	0.0012364	0.003558	6416	3	-0.20785	-0.42691
SCPEP1	10	0.42357	0.022932	0.050217	8193	2	0.11447	10	0.25938	0.001237	0.003558	6483	3	-0.26972	-0.38419
LACTB2	10	0.44983	0.023646	0.050217	8511	2	0.20295	10	0.25686	0.0012364	0.003558	6451	4	-0.1524	-0.35535
GCM1	10	0.46437	0.023938	0.050217	8709	3	0.087665	10	0.25485	0.0012364	0.003558	6421	4	-0.19734	-0.285005
LEUTX	10	0.44962	0.023646	0.050217	8505	3	-0.060129	10	0.25566	0.0012364	0.003558	6426	4	-0.20421	-0.144081
CADM1	10	0.47393	0.023938	0.050217	8832	3	-0.1183	10	0.25781	0.001237	0.003558	6465	4	-0.21812	-0.09982
AASS	10	0.42143	0.022931	0.050217	8171	1	0.28516	10	0.25865	0.001237	0.003558	6476	1	0.22921	-0.05595
HS3ST4	10	0.45944	0.023647	0.050217	8646	2	-0.25382	10	0.25597	0.0012364	0.003558	6431	3	-0.2836	-0.02978
C16orf70	10	0.36836	0.02209	0.050217	7509	1	-0.072733	10	0.25601	0.0012364	0.003558	6432	3	-0.092705	-0.019972
HRASLS2	10	0.4687	0.023938	0.050217	8770	3	-0.31487	10	0.25463	0.0012364	0.003558	6415	2	-0.28137	0.0335
HEMK1	10	0.37094	0.022191	0.050217	7534	3	0.14319	10	0.25567	0.0012364	0.003558	6428	3	0.2034	0.06021
ZFYVE26	10	0.47651	0.023938	0.050217	8865	3	-0.18784	10	0.2566	0.0012364	0.003558	6444	3	-0.11678	0.07106
PRMT6	10	0.3729	0.022191	0.050217	7557	3	0.10296	10	0.25576	0.0012364	0.003558	6430	2	0.24217	0.13921
SLC7A2	10	0.47046	0.023938	0.050217	8787	3	-0.039739	10	0.26004	0.001237	0.003558	6492	3	0.11949	0.159229
FIGLA	10	0.47523	0.023938	0.050217	8851	2	-0.29674	10	0.2579	0.001237	0.003558	6467	3	-0.12872	0.16802
DACH1	10	0.49861	0.025277	0.050994	9164	3	0.061644	10	0.25567	0.0012364	0.003558	6427	2	0.26259	0.200946
TIGD7	10	0.54005	0.028729	0.054242	9820	1	0.14627	10	0.25914	0.001237	0.003558	6480	4	0.1157	-0.03057
ACSS2	10	0.55793	0.035519	0.065865	9990	2	0.17094	10	0.2574	0.001237	0.003558	6457	4	-0.24305	-0.41399
CD177	10	0.56191	0.035519	0.065865	10016	2	-0.15124	10	0.25745	0.001237	0.003558	6459	4	-0.3013	-0.15006
CTNNBIP1	10	0.6311	0.051173	0.088678	10755	2	0.19406	10	0.25961	0.001237	0.003558	6485	4	0.081184	-0.112876
SLC25A23	10	0.64964	0.057662	0.097838	10982	1	-0.041132	10	0.25884	0.001237	0.003558	6479	1	-0.20805	-0.166918
BEND6	10	0.65819	0.058659	0.098573	11076	2	-0.17329	10	0.25997	0.001237	0.003558	6491	4	-0.18608	-0.01279
TNFRSF1B	10	0.0054479	2.6699e-07	2e-06	2146	5	-0.46973	10	0.26143	0.0012524	0.003561	6513	3	-0.20267	0.26706
MALL	10	0.0088242	2.6699e-07	2e-06	2292	6	-0.65152	10	0.26269	0.0012524	0.003561	6533	4	-0.33643	0.31509
PRSS50	10	0.0034907	2.6699e-07	2e-06	1997	7	-0.58376	10	0.26241	0.0012524	0.003561	6529	4	-0.15049	0.43327
PEX3	10	5.205e-06	2.6699e-07	2e-06	726	9	-1.3543	10	0.26091	0.0012524	0.003561	6504	4	-0.40465	0.94965
CEP152	10	0.0218	2.4029e-06	1.7e-05	2666	6	-0.42985	10	0.26326	0.001253	0.003561	6542	3	0.063861	0.493711
FAM166B	10	0.02219	2.4029e-06	1.7e-05	2673	6	-0.86266	10	0.26355	0.001253	0.003561	6547	3	-0.11492	0.74774
PAPSS1	10	0.026391	2.9369e-06	2e-05	2791	6	-0.51096	10	0.26496	0.001253	0.003561	6573	3	0.238	0.74896
EXD1	10	0.027746	2.1626e-05	0.00014	2824	2	0.076508	10	0.26309	0.001253	0.003561	6540	3	0.36681	0.290302
CCDC102A	10	0.049116	8.8373e-05	0.00051	3189	5	-0.50269	10	0.26397	0.001253	0.003561	6554	4	-0.3355	0.16719
KRT76	10	0.054372	9.0509e-05	0.000516	3260	5	-0.22575	10	0.2637	0.001253	0.003561	6549	3	-0.11391	0.11184
HIST1H2AH	10	0.058689	9.5315e-05	0.000523	3339	5	-0.32835	10	0.26422	0.001253	0.003561	6558	4	-0.44522	-0.11687
SSX7	10	0.060875	9.5849e-05	0.000523	3369	5	-0.36685	10	0.26166	0.0012524	0.003561	6519	1	-0.043825	0.323025
PTRHD1	10	0.06568	9.7985e-05	0.000527	3454	4	-0.012292	10	0.26033	0.0012524	0.003561	6496	2	-0.3261	-0.313808
FAM84A	10	0.081165	0.0001957	0.000942	3738	5	-0.61545	10	0.26286	0.001253	0.003561	6536	4	-0.044669	0.570781
DMRTB1	10	0.10946	0.00022934	0.00099	4243	4	0.1653	10	0.26448	0.001253	0.003561	6567	4	-0.16813	-0.33343
FAHD2B	10	0.11487	0.00022988	0.00099	4304	2	0.034417	10	0.2616	0.0012524	0.003561	6517	3	0.19687	0.162453
SF3B14	10	0.13043	0.00026405	0.001097	4469	4	-0.012538	10	0.26171	0.0012524	0.003561	6523	4	-0.026489	-0.013951
KRTAP5-8	10	0.13889	0.00029662	0.001202	4571	2	0.070378	10	0.26496	0.001253	0.003561	6574	3	0.67885	0.608472
C10orf53	10	0.14912	0.00030997	0.001227	4686	2	0.26459	10	0.26046	0.0012524	0.003561	6499	1	0.21445	-0.05014
KLRG1	10	0.16233	0.00032492	0.001227	4839	1	0.11832	10	0.26463	0.001253	0.003561	6569	1	0.092235	-0.026085
LCE2A	10	0.17677	0.00047337	0.001725	5036	3	0.41469	10	0.26171	0.0012524	0.003561	6522	4	-0.21652	-0.63121
ERBB2IP	10	0.19376	0.00051769	0.001824	5278	3	0.12094	10	0.26167	0.0012524	0.003561	6520	3	-0.25244	-0.37338
KIAA1033	10	0.21078	0.00059031	0.001988	5510	4	-0.33635	10	0.26124	0.0012524	0.003561	6510	3	-0.22454	0.11181
SLC6A18	10	0.22247	0.00061594	0.002014	5691	4	-0.12529	10	0.2604	0.0012524	0.003561	6497	4	-0.11676	0.00853
TMEM174	10	0.22032	0.00061594	0.002014	5664	4	-0.25086	10	0.26442	0.001253	0.003561	6564	2	0.087805	0.338665
C1orf192	10	0.27065	0.0076121	0.021864	6436	1	0.17903	10	0.26161	0.0012524	0.003561	6518	2	-0.069492	-0.248522
HEATR5B	10	0.25847	0.0075048	0.021864	6250	4	-0.26083	10	0.26444	0.001253	0.003561	6566	4	-0.27304	-0.01221
MINA	10	0.25202	0.0074717	0.021864	6134	4	-0.25488	10	0.26331	0.001253	0.003561	6546	4	-0.13378	0.1211
ZNF704	10	0.2581	0.0075042	0.021864	6241	2	-0.11082	10	0.26242	0.0012524	0.003561	6531	3	0.025823	0.136643
LCP1	10	0.25714	0.0075042	0.021864	6224	4	-0.13478	10	0.26294	0.001253	0.003561	6538	3	0.14317	0.27795
RGR	10	0.24904	0.007383	0.021864	6091	4	-0.33878	10	0.26091	0.0012524	0.003561	6505	2	-0.057505	0.281275
ZNF324B	10	0.30955	0.014239	0.037783	6872	3	-0.21991	10	0.26389	0.001253	0.003561	6551	4	-0.26807	-0.04816
HIP1	10	0.33399	0.014969	0.038771	7147	3	0.38278	10	0.26241	0.0012524	0.003561	6530	4	-0.081802	-0.464582
MPI	10	0.34374	0.01523	0.039103	7251	2	0.26275	10	0.26436	0.001253	0.003561	6561	4	-0.0059582	-0.268708
KRTAP21-1	10	0.34985	0.015529	0.039333	7301	3	0.41669	10	0.26157	0.0012524	0.003561	6516	3	-0.12409	-0.54078
C8orf47	10	0.35085	0.015529	0.039333	7313	3	0.034647	10	0.2611	0.0012524	0.003561	6509	4	0.047565	0.012918
TRMT1L	10	0.34436	0.015332	0.039333	7254	3	-0.10421	10	0.26522	0.001253	0.003561	6575	3	0.24239	0.3466
GHDC	10	0.43516	0.023326	0.050217	8309	3	-0.073942	10	0.2606	0.0012524	0.003561	6501	4	-0.29141	-0.217468
XKR4	10	0.37243	0.022191	0.050217	7554	2	-0.019711	10	0.26386	0.001253	0.003561	6550	4	-0.22566	-0.205949
PRPH	10	0.39492	0.022191	0.050217	7834	3	-0.18247	10	0.26152	0.0012524	0.003561	6515	4	-0.33683	-0.15436
SGPL1	10	0.4253	0.023193	0.050217	8209	3	-0.14195	10	0.26481	0.001253	0.003561	6572	3	-0.23861	-0.09666
PRKD2	10	0.39571	0.022191	0.050217	7842	3	-0.020481	10	0.26395	0.001253	0.003561	6552	4	-0.050568	-0.030087
KRTAP10-2	10	0.4229	0.022932	0.050217	8187	3	-0.0085598	10	0.26331	0.001253	0.003561	6545	4	-0.031403	-0.0228432
C19orf67	10	0.41203	0.022798	0.050217	8056	3	-0.12528	10	0.26129	0.0012524	0.003561	6511	4	-0.13083	-0.00555
PER1	10	0.38485	0.022191	0.050217	7693	3	-0.14101	10	0.26053	0.0012524	0.003561	6500	3	-0.13052	0.01049
TSPAN4	10	0.37718	0.022191	0.050217	7593	3	-0.014236	10	0.26436	0.001253	0.003561	6562	1	0.028096	0.042332
GPR157	10	0.42396	0.022932	0.050217	8197	3	-0.13784	10	0.26095	0.0012524	0.003561	6506	4	-0.059237	0.078603
GPR112	10	0.39799	0.022191	0.050217	7875	1	0.25943	10	0.26299	0.001253	0.003561	6539	2	0.35289	0.09346
LRRC10	10	0.42266	0.022932	0.050217	8184	3	-0.28818	10	0.26331	0.001253	0.003561	6543	4	-0.11703	0.17115
RARA	10	0.41161	0.022798	0.050217	8050	3	-0.30293	10	0.26443	0.001253	0.003561	6565	3	-0.12127	0.18166
GOLIM4	10	0.44795	0.023487	0.050217	8480	2	-0.2753	10	0.2621	0.0012524	0.003561	6527	3	0.70415	0.97945
AGRN	10	0.49842	0.025277	0.050994	9161	3	-0.084433	10	0.26103	0.0012524	0.003561	6508	2	-0.38046	-0.296027
KCNH6	10	0.51235	0.026032	0.051553	9374	2	-0.087293	10	0.26395	0.001253	0.003561	6553	3	-0.22797	-0.140677
OSBPL11	10	0.53679	0.028522	0.054241	9765	3	-0.050849	10	0.26148	0.0012524	0.003561	6514	4	0.13874	0.189589
USP51	10	0.54079	0.028729	0.054242	9838	1	0.16331	10	0.2617	0.0012524	0.003561	6521	3	0.079074	-0.084236
POLL	10	0.55881	0.035519	0.065865	9998	2	-0.017494	10	0.2604	0.0012524	0.003561	6498	4	-0.56782	-0.550326
LCE3C	10	0.64594	0.05674	0.096565	10939	2	0.36829	10	0.26286	0.001253	0.003561	6535	4	0.15932	-0.20897
UNC50	10	0.00040147	2.6699e-07	2e-06	1480	8	-1.494	10	0.2685	0.0012743	0.003583	6621	4	-0.15427	1.33973
KLK10	10	0.012452	8.0096e-07	6e-06	2377	5	-0.44893	10	0.26873	0.0012743	0.003583	6627	4	-0.2396	0.20933
RCCD1	10	0.023988	2.9369e-06	2e-05	2729	6	-0.86026	10	0.26639	0.0012738	0.003583	6589	3	-0.10102	0.75924
ANKRD20A1	10	0.03992	2.483e-05	0.000152	3050	3	-0.055173	10	0.26604	0.0012738	0.003583	6584	4	0.052614	0.107787
NEK3	10	0.041617	2.5364e-05	0.000153	3075	3	0.2312	10	0.26885	0.0012743	0.003583	6630	2	-0.17816	-0.40936
HOXB7	10	0.053898	8.9975e-05	0.000514	3255	5	-0.48112	10	0.26864	0.0012743	0.003583	6624	3	0.045599	0.526719
STK40	10	0.083984	0.00019837	0.000942	3795	5	-0.31527	10	0.26776	0.0012743	0.003583	6612	2	-0.13894	0.17633
GAS2L1	10	0.077068	0.00019357	0.000942	3660	5	-0.34816	10	0.26875	0.0012743	0.003583	6628	3	-0.11859	0.22957
KIAA1524	10	0.1018	0.00021493	0.000962	4115	5	-0.25276	10	0.26871	0.0012743	0.003583	6626	4	-0.17275	0.08001
LRGUK	10	0.14203	0.00029716	0.001202	4608	4	-0.28764	10	0.26907	0.0012743	0.003583	6631	3	-0.36425	-0.07661
DENND4B	10	0.16042	0.00032492	0.001227	4810	3	0.069771	10	0.26931	0.0012743	0.003583	6637	4	-0.19607	-0.265841
PLIN5	10	0.16841	0.00032546	0.001227	4911	3	-0.28842	10	0.26989	0.0012743	0.003583	6650	4	-0.25596	0.03246
BCL2L10	10	0.17907	0.00047337	0.001725	5068	3	-0.085386	10	0.26963	0.0012743	0.003583	6642	3	0.032695	0.118081
VEGFA	10	0.18363	0.00048886	0.001775	5131	4	-0.11815	10	0.26532	0.0012738	0.003583	6577	4	-0.17977	-0.06162
DPP10	10	0.21296	0.00059031	0.001988	5542	4	-0.36527	10	0.26749	0.0012738	0.003583	6606	4	-0.23117	0.1341
KIF14	10	0.22245	0.00061594	0.002014	5690	2	-0.17664	10	0.26986	0.0012743	0.003583	6648	4	-0.23204	-0.0554
SGCA	10	0.21833	0.00061541	0.002014	5629	4	-0.13887	10	0.26579	0.0012738	0.003583	6580	4	-0.065846	0.073024
UGT2B15	10	0.22466	0.00061594	0.002014	5733	2	0.14624	10	0.26985	0.0012743	0.003583	6647	2	0.26428	0.11804
KCNJ15	10	0.21721	0.00061541	0.002014	5608	3	-0.25888	10	0.2691	0.0012743	0.003583	6632	3	-0.10717	0.15171
WDTC1	10	0.23097	0.000829	0.002677	5804	4	-0.19161	10	0.2692	0.0012743	0.003583	6633	2	-0.081963	0.109647
GMCL1	10	0.2299	0.00082846	0.002677	5796	2	-0.2172	10	0.26835	0.0012743	0.003583	6617	3	-0.07933	0.13787
E2F2	10	0.29487	0.0079133	0.021864	6711	2	0.014217	10	0.26995	0.0012743	0.003583	6651	4	-0.29025	-0.304467
CIC	10	0.24194	0.0073825	0.021864	5976	2	0.063283	10	0.26719	0.0012738	0.003583	6599	3	-0.13822	-0.201503
TRIP10	10	0.25986	0.007513	0.021864	6266	4	-0.075579	10	0.26548	0.0012738	0.003583	6579	4	-0.12628	-0.050701
DDX53	10	0.24914	0.0074108	0.021864	6096	2	0.31402	10	0.26601	0.0012738	0.003583	6583	1	0.42092	0.1069
SYNJ2	10	0.27729	0.0078449	0.021864	6550	3	-0.23064	10	0.26639	0.0012738	0.003583	6590	3	-0.114	0.11664
MS4A10	10	0.23466	0.0073505	0.021864	5854	2	-0.28561	10	0.26748	0.0012738	0.003583	6605	3	-0.069337	0.216273
MXD3	10	0.29434	0.0079133	0.021864	6706	3	-0.15534	10	0.26728	0.0012738	0.003583	6603	2	0.23879	0.39413
OLIG1	10	0.26263	0.00754	0.021864	6315	1	-0.10351	10	0.26694	0.0012738	0.003583	6595	2	0.42928	0.53279
AMH	10	0.31405	0.014239	0.037783	6922	2	-0.0027008	10	0.26614	0.0012738	0.003583	6586	4	-0.38353	-0.380829
C14orf119	10	0.30997	0.014239	0.037783	6880	3	-0.099765	10	0.26942	0.0012743	0.003583	6641	4	-0.24408	-0.144315
C19orf82	10	0.31466	0.014239	0.037783	6927	2	-0.0070897	10	0.26829	0.0012743	0.003583	6616	2	0.11632	0.12341
C8orf58	10	0.33746	0.014969	0.038771	7173	2	0.10093	10	0.26924	0.0012743	0.003583	6635	4	0.097256	-0.003674
KLF8	10	0.40523	0.022311	0.050217	7977	2	0.29314	10	0.26659	0.0012738	0.003583	6592	3	0.010081	-0.283059
TMEM180	10	0.38661	0.022191	0.050217	7715	2	0.082231	10	0.26942	0.0012743	0.003583	6640	4	-0.1961	-0.278331
KRTAP10-3	10	0.42071	0.022931	0.050217	8159	3	0.11642	10	0.2672	0.0012738	0.003583	6600	2	-0.052259	-0.168679
TMEM170B	10	0.38842	0.022191	0.050217	7738	3	0.087584	10	0.26753	0.0012738	0.003583	6607	2	0.048768	-0.038816
MEGF6	10	0.46153	0.023647	0.050217	8670	2	-0.025802	10	0.26702	0.0012738	0.003583	6597	3	0.050924	0.076726
TRPV4	10	0.41161	0.022798	0.050217	8049	3	-0.35047	10	0.26724	0.0012738	0.003583	6601	3	0.15715	0.50762
CD109	10	0.50598	0.025678	0.051494	9278	3	-0.089174	10	0.26927	0.0012743	0.003583	6636	4	-0.31218	-0.223006
HELB	10	0.51858	0.026743	0.052584	9460	3	0.19894	10	0.26841	0.0012743	0.003583	6620	3	-0.15519	-0.35413
GNPTAB	10	0.55364	0.035518	0.065865	9946	2	0.22243	10	0.26768	0.0012743	0.003583	6611	4	-0.17588	-0.39831
SMYD4	10	0.56603	0.03666	0.067491	10050	2	-0.26984	10	0.26613	0.0012738	0.003583	6585	3	-0.36557	-0.09573
EID1	10	0.62264	0.049783	0.087058	10659	2	-0.21219	10	0.26923	0.0012743	0.003583	6634	2	0.097091	0.309281
TRIO	10	0.62645	0.05048	0.087724	10702	2	0.13455	10	0.26938	0.0012743	0.003583	6638	3	-0.1079	-0.24245
ACRBP	10	0.005165	2.6699e-07	2e-06	2125	7	-0.65754	10	0.27392	0.001301	0.003629	6701	4	-0.55907	0.09847
GALE	10	0.00098293	2.6699e-07	2e-06	1693	6	-0.76403	10	0.27266	0.001301	0.003629	6677	3	-0.21376	0.55027
KDM5B	10	0.031766	2.216e-05	0.00014	2922	5	-0.59777	10	0.27289	0.001301	0.003629	6681	3	-0.024547	0.573223
CYP4F12	10	0.087162	0.00019891	0.000942	3855	4	-0.26052	10	0.2733	0.001301	0.003629	6691	3	-0.11286	0.14766
POU5F2	10	0.088639	0.00019891	0.000942	3884	4	-0.37897	10	0.2708	0.0013005	0.003629	6657	4	-0.06709	0.31188
B3GNT8	10	0.096717	0.00020638	0.000951	4010	5	-0.43331	10	0.27427	0.001301	0.003629	6706	4	-0.38426	0.04905
NINJ2	10	0.13236	0.00027847	0.001152	4498	2	0.24679	10	0.27311	0.001301	0.003629	6684	2	-0.1455	-0.39229
BZW2	10	0.13543	0.00028915	0.001187	4533	2	0.10531	10	0.27123	0.0013005	0.003629	6663	2	0.27541	0.1701
EPB41L2	10	0.17503	0.00045094	0.001673	5011	4	0.33166	10	0.27284	0.001301	0.003629	6680	4	-0.10428	-0.43594
ZNF735	10	0.21163	0.00059031	0.001988	5524	4	0.33881	10	0.2733	0.001301	0.003629	6690	4	0.68412	0.34531
COTL1	10	0.22077	0.00061594	0.002014	5671	3	-0.3634	10	0.27091	0.0013005	0.003629	6659	2	-0.083094	0.280306
CYP1A2	10	0.27586	0.0078449	0.021864	6527	4	-0.31366	10	0.27317	0.001301	0.003629	6685	4	-0.59133	-0.27767
MEAF6	10	0.2431	0.0073825	0.021864	5994	4	-0.3995	10	0.27399	0.001301	0.003629	6704	4	-0.38775	0.01175
MUC21	10	0.24834	0.007383	0.021864	6080	2	0.15951	10	0.27211	0.0013005	0.003629	6671	3	0.1977	0.03819
AGBL1	10	0.28544	0.0079127	0.021864	6628	3	0.17703	10	0.2712	0.0013005	0.003629	6662	4	0.28328	0.10625
CCL25	10	0.31676	0.014239	0.037783	6948	3	0.13722	10	0.27318	0.001301	0.003629	6687	2	-0.17364	-0.31086
ZNF43	10	0.30512	0.014239	0.037783	6822	2	0.010185	10	0.27369	0.001301	0.003629	6697	3	-0.010841	-0.021026
EEF1E1	10	0.32602	0.014492	0.038057	7053	1	0.037957	10	0.27372	0.001301	0.003629	6698	4	-0.24636	-0.284317
LILRB4	10	0.32831	0.014539	0.038067	7080	3	0.13019	10	0.27075	0.0013005	0.003629	6656	3	0.0090965	-0.121094
IQGAP1	10	0.35496	0.01553	0.039333	7354	2	0.075912	10	0.27422	0.001301	0.003629	6705	4	-0.040913	-0.116825
PHLDA3	10	0.44632	0.023487	0.050217	8461	3	0.39537	10	0.27376	0.001301	0.003629	6699	3	0.030711	-0.364659
PITX2	10	0.39088	0.022191	0.050217	7770	1	0.4188	10	0.2728	0.001301	0.003629	6679	2	0.069098	-0.349702
DAO	10	0.37371	0.022191	0.050217	7563	3	0.19619	10	0.27392	0.001301	0.003629	6702	4	-0.05751	-0.2537
CTSW	10	0.38125	0.022191	0.050217	7648	3	-0.067675	10	0.27171	0.0013005	0.003629	6667	3	-0.19919	-0.131515
NCR1	10	0.41765	0.022798	0.050217	8119	2	0.16473	10	0.27245	0.001301	0.003629	6674	2	0.075645	-0.089085
POC1A	10	0.50349	0.025677	0.051494	9244	2	0.139	10	0.27217	0.0013005	0.003629	6673	4	-0.25497	-0.39397
C20orf96	10	0.50896	0.025848	0.051541	9325	1	0.16151	10	0.27318	0.001301	0.003629	6686	3	0.060206	-0.101304
NAIP	10	0.51255	0.026032	0.051553	9376	3	-0.010384	10	0.27383	0.001301	0.003629	6700	4	0.039498	0.049882
MUC12	10	0.58653	0.037984	0.068082	10252	2	0.077086	10	0.27321	0.001301	0.003629	6688	4	-0.3999	-0.476986
PHLPP1	10	0.59082	0.037984	0.068082	10297	2	0.29111	10	0.27259	0.001301	0.003629	6676	4	-0.11	-0.40111
C4orf22	10	0.60355	0.038682	0.068597	10434	2	0.065953	10	0.27111	0.0013005	0.003629	6660	3	0.050755	-0.015198
UBE2W	10	0.6247	0.05048	0.087724	10676	2	0.13055	10	0.27082	0.0013005	0.003629	6658	3	0.059088	-0.071462
NFIA	10	0.62601	0.05048	0.087724	10696	2	-0.19567	10	0.2706	0.0013005	0.003629	6655	3	0.41661	0.61228
TSNAXIP1	10	0.65219	0.058659	0.098573	11006	2	-0.051436	10	0.27348	0.001301	0.003629	6694	3	0.11695	0.168386
MTRNR2L9	2	0.19025	0.0091457	0.02513	5226	1	-0.52037	2	0.071453	0.0024267	0.006767	3787	1	-0.48549	0.03488
FAM25C	1	0.07568	0.0019471	0.006228	3630	1	-1.2217	1	0.06211	0.0026856	0.007488	3618	1	-1.5067	-0.285
NDUFC2-KCTD14	1	0.17864	0.015152	0.039103	5058	1	-0.46149	1	0.067173	0.0026862	0.007489	3707	1	-0.98105	-0.51956
ARL17B	1	0.062058	0.0019471	0.006228	3393	1	-2.5838	1	0.074414	0.003383	0.00943	3829	1	-3.7101	-1.1263
MTRNR2L8	4	0.085108	0.00045895	0.001701	3812	2	-0.27803	4	0.1411	0.0034492	0.009613	4935	2	-0.1977	0.08033
PRAMEF6	2	0.37048	0.047372	0.083085	7531	1	-1.2354	2	0.076716	0.0038016	0.010594	3876	2	-1.889	-0.6536
NPIPB3	5	0.11378	0.00068376	0.002229	4290	3	-0.75246	5	0.16495	0.0047233	0.01316	5197	1	0.14512	0.89758
RIMBP3C	1	0.093631	0.003894	0.012449	3960	1	-4.5933	1	0.099023	0.0047265	0.013167	4265	1	-6.2102	-1.6169
NPIPA2	3	0.47204	0.054338	0.09292	8808	1	0.47272	3	0.11623	0.005001	0.013929	4565	2	-0.76105	-1.23377
FRG2B	6	0.50448	0.041637	0.07376	9262	2	0.20713	6	0.19026	0.0055376	0.015422	5514	2	-0.076238	-0.283368
NOMO3	6	0.1447	0.00087706	0.002814	4634	1	0.43864	6	0.19423	0.0055702	0.01551	5563	2	0.49002	0.05138
GOLGA8R	4	0.0011643	2.6699e-07	2e-06	1714	4	-1.6805	4	0.15177	0.0060294	0.016784	5047	2	-0.95407	0.72643
SPANXN5	4	0.12394	0.0033782	0.010802	4401	1	0.24227	4	0.15098	0.0060294	0.016784	5039	1	0.33467	0.0924
NT5C1B-RDH14	1	0.29581	0.045203	0.079326	6721	0	-0.51518	1	0.11477	0.0060993	0.016976	4539	1	-1.9195	-1.40432
RBMY1F	3	0.22591	0.01148	0.031503	5741	1	0.42056	3	0.15757	0.0061367	0.017077	5114	1	0.83206	0.4115
USP17L3	4	0.086986	0.00045895	0.001701	3852	2	-0.82424	4	0.1547	0.0061965	0.017241	5080	1	-0.50331	0.32093
MTRNR2L1	4	0.031165	9.4247e-05	0.000523	2909	2	-0.39687	4	0.16247	0.0063706	0.017723	5170	2	-0.31715	0.07972
PFDN1	8	0.022246	1.7888e-05	0.000118	2675	5	-0.57452	8	0.24103	0.0064988	0.018077	6198	2	-0.41901	0.15551
JMJD7-PLA2G4B	7	0.09347	0.00018609	0.000942	3958	3	-0.1488	7	0.23679	0.0065329	0.018166	6132	2	-0.18114	-0.03234
LYRM2	7	0.19171	0.0056951	0.018179	5245	3	-0.42179	7	0.23648	0.0065329	0.018166	6127	2	0.081897	0.503687
ATF7	9	0.041191	6.0072e-05	0.000355	3069	5	-0.54138	9	0.25353	0.0069516	0.019319	6398	3	-0.0044597	0.53692
HOXD13	10	0.12429	0.00024696	0.001043	4404	3	0.4054	9	0.25426	0.0069516	0.019319	6407	3	-0.11541	-0.52081
RBAK-RBAKDN	8	0.53504	0.040297	0.071433	9739	2	0.019989	8	0.25497	0.0069665	0.019358	6423	3	0.1644	0.144411
CNN2	9	0.37177	0.020801	0.050217	7543	3	-0.21304	9	0.26362	0.0071337	0.019813	6548	2	-0.28445	-0.07141
BID	10	0.0052412	2.6699e-07	2e-06	2130	6	-0.57206	9	0.28808	0.0075016	0.020285	6911	2	-0.26727	0.30479
TAS2R3	10	0.0045822	2.6699e-07	2e-06	2078	7	-0.53296	10	0.29167	0.0076319	0.020285	6959	4	-0.16003	0.37293
MAGEA9	10	0.0025814	2.6699e-07	2e-06	1918	7	-0.56293	10	0.28008	0.0075801	0.020285	6793	2	-0.13976	0.42317
MUC22	10	0.0014576	2.6699e-07	2e-06	1769	6	-0.66059	10	0.29387	0.0076618	0.020285	6994	3	-0.18882	0.47177
FIG4	10	0.0065943	2.6699e-07	2e-06	2213	6	-0.44115	10	0.28813	0.00761	0.020285	6912	2	0.16882	0.60997
KRBA1	10	0.0055319	2.6699e-07	2e-06	2152	7	-0.66883	10	0.28573	0.00761	0.020285	6876	4	-0.054693	0.614137
OXSR1	10	0.0058328	2.6699e-07	2e-06	2178	6	-0.82645	10	0.29467	0.0076623	0.020285	7012	3	0.19334	1.01979
ABCC11	10	0.012584	8.0096e-07	6e-06	2386	6	-0.45692	10	0.29294	0.0076618	0.020285	6978	3	-0.20434	0.25258
PLCXD2	10	0.011067	8.0096e-07	6e-06	2347	6	-0.50565	10	0.28318	0.0076094	0.020285	6835	2	0.094162	0.599812
UBAP2	10	0.014923	1.3349e-06	1e-05	2459	6	-0.57689	10	0.2895	0.0076313	0.020285	6927	4	0.018643	0.595533
ANKRD13D	10	0.01703	1.8689e-06	1.4e-05	2522	5	-0.34835	10	0.29083	0.0076319	0.020285	6946	4	-0.33216	0.01619
FDX1	10	0.016507	1.8689e-06	1.4e-05	2510	6	-0.54307	10	0.29557	0.0076623	0.020285	7025	3	-0.015701	0.527369
TENC1	10	0.015833	1.8689e-06	1.4e-05	2486	5	-1.1117	10	0.28495	0.00761	0.020285	6854	3	-0.37662	0.73508
NCOR2	10	0.018323	2.4029e-06	1.7e-05	2569	6	-0.54213	10	0.27642	0.0075646	0.020285	6734	3	-0.25227	0.28986
GPATCH1	10	0.020525	2.4029e-06	1.7e-05	2635	6	-0.57703	10	0.28746	0.00761	0.020285	6897	4	-0.070887	0.506143
CAPN5	10	0.020928	2.4029e-06	1.7e-05	2648	5	-0.53761	10	0.27745	0.0075795	0.020285	6753	4	0.077897	0.615507
IFITM5	10	0.02577	2.9369e-06	2e-05	2776	5	-0.47549	10	0.28703	0.00761	0.020285	6892	3	-0.2358	0.23969
FER1L5	10	0.023528	2.9369e-06	2e-05	2715	6	-0.58412	10	0.27546	0.007564	0.020285	6718	4	-0.27981	0.30431
PRSS8	10	0.027787	2.1626e-05	0.00014	2827	5	-0.37605	10	0.29258	0.0076618	0.020285	6974	4	-0.38605	-0.01
INSL3	10	0.029305	2.216e-05	0.00014	2866	5	-0.49972	10	0.28687	0.00761	0.020285	6888	4	-0.44381	0.05591
IRX2	10	0.031843	2.216e-05	0.00014	2925	4	-0.033682	10	0.28806	0.00761	0.020285	6910	4	0.15293	0.186612
RAB10	10	0.028461	2.216e-05	0.00014	2845	6	-0.47757	10	0.28905	0.0076313	0.020285	6921	2	-0.20308	0.27449
ZNF205	10	0.029173	2.216e-05	0.00014	2864	6	-0.44819	10	0.27611	0.0075646	0.020285	6729	4	-0.044863	0.403327
SEPN1	10	0.032626	2.2694e-05	0.000141	2933	5	-0.87917	9	0.28347	0.007461	0.020285	6839	3	-0.51099	0.36818
ACTN1	10	0.039718	2.483e-05	0.000152	3046	5	-0.41293	10	0.29557	0.0076623	0.020285	7026	3	-0.16389	0.24904
ERN1	10	0.038773	2.483e-05	0.000152	3028	5	-0.18837	10	0.28588	0.00761	0.020285	6877	1	0.13998	0.32835
CEACAM19	10	0.044956	2.6432e-05	0.000157	3129	5	-0.36894	10	0.29033	0.0076319	0.020285	6941	4	-0.053106	0.315834
ARL6IP4	10	0.051713	8.8907e-05	0.00051	3226	4	-0.17251	10	0.27509	0.0075389	0.020285	6715	3	0.036379	0.208889
MED13L	10	0.047827	8.8373e-05	0.00051	3171	4	-0.31449	10	0.28571	0.00761	0.020285	6874	3	-0.093781	0.220709
CCSAP	10	0.055162	9.2111e-05	0.000521	3277	5	-0.3953	10	0.29014	0.0076313	0.020285	6937	4	-0.32867	0.06663
KRTCAP3	10	0.056581	9.2645e-05	0.000522	3304	4	-0.29814	10	0.27682	0.0075646	0.020285	6745	4	-0.083409	0.214731
TREX1	10	0.056897	9.3179e-05	0.000523	3314	4	-0.36885	10	0.27679	0.0075646	0.020285	6743	4	-0.25687	0.11198
EIF4H	10	0.065731	9.7985e-05	0.000527	3457	3	-0.39198	10	0.2751	0.0075389	0.020285	6716	4	-0.11669	0.27529
CREB5	10	0.06532	9.7985e-05	0.000527	3448	4	-0.21717	9	0.28448	0.0074615	0.020285	6852	3	0.41669	0.63386
TCTE1	10	0.077488	0.0001941	0.000942	3668	4	-0.042322	10	0.28656	0.00761	0.020285	6882	2	-0.090728	-0.048406
SNRPB2	10	0.075219	0.00019357	0.000942	3620	5	-0.1695	10	0.289	0.0076313	0.020285	6919	3	-0.2063	-0.0368
TMEM11	10	0.070965	0.00018929	0.000942	3544	5	-0.29817	10	0.28497	0.00761	0.020285	6859	4	-0.3239	-0.02573
VANGL1	10	0.074668	0.00019357	0.000942	3607	4	-0.10845	10	0.27862	0.0075795	0.020285	6770	4	-0.12294	-0.01449
NHEJ1	10	0.088766	0.00019891	0.000942	3890	4	-0.34822	10	0.28294	0.0076094	0.020285	6829	4	-0.33212	0.0161
TMEM88B	10	0.091953	0.00020051	0.000942	3931	5	-0.14706	10	0.27582	0.007564	0.020285	6723	4	-0.10771	0.03935
CDYL	10	0.088663	0.00019891	0.000942	3886	4	-0.39953	10	0.2907	0.0076319	0.020285	6945	4	-0.2779	0.12163
PHIP	10	0.079848	0.00019517	0.000942	3714	3	-0.42002	10	0.27672	0.0075646	0.020285	6739	4	-0.26111	0.15891
SLC25A45	10	0.08922	0.00019891	0.000942	3896	4	-0.38285	10	0.29339	0.0076618	0.020285	6987	4	-0.2222	0.16065
APOBEC3G	10	0.090932	0.00020051	0.000942	3914	3	-0.23823	10	0.28246	0.0076094	0.020285	6821	3	0.020577	0.258807
CREG1	10	0.075191	0.00019357	0.000942	3619	5	-0.31263	10	0.28134	0.0075801	0.020285	6809	2	0.015003	0.327633
PFKL	10	0.080915	0.0001957	0.000942	3734	5	-0.8636	10	0.2803	0.0075801	0.020285	6797	4	-0.22021	0.64339
KIAA1751	10	0.093451	0.00020531	0.00095	3957	5	-0.46816	10	0.29486	0.0076623	0.020285	7015	3	-0.12061	0.34755
SLC4A9	9	0.1167	0.00020585	0.00095	4326	4	-0.30019	9	0.27902	0.0074268	0.020285	6777	2	0.17705	0.47724
C16orf71	10	0.10111	0.00021493	0.000962	4099	5	-0.29836	10	0.28695	0.00761	0.020285	6889	4	-0.3642	-0.06584
SATB2	10	0.10136	0.00021493	0.000962	4107	5	-0.38305	10	0.27577	0.007564	0.020285	6722	3	-0.31417	0.06888
MC1R	10	0.099737	0.00021439	0.000962	4067	5	-0.43287	10	0.29288	0.0076618	0.020285	6977	4	-0.087075	0.345795
RHOD	10	0.10227	0.00021493	0.000962	4127	5	-0.43596	10	0.27593	0.007564	0.020285	6725	3	-0.039764	0.396196
TBR1	10	0.10363	0.00022347	0.000989	4148	5	-0.39612	10	0.28744	0.00761	0.020285	6896	3	-0.28997	0.10615
CD19	10	0.10446	0.00022347	0.000989	4158	5	-0.16771	10	0.28703	0.00761	0.020285	6891	3	-0.047811	0.119899
COL26A1	10	0.11957	0.00024056	0.001023	4364	4	-0.23409	10	0.28599	0.00761	0.020285	6878	2	0.023324	0.257414
RUSC2	10	0.12299	0.00024376	0.00103	4394	4	-0.12905	10	0.28497	0.00761	0.020285	6862	4	-0.21736	-0.08831
SLC25A18	10	0.13088	0.00026405	0.001097	4475	4	-0.3383	10	0.29436	0.0076618	0.020285	7005	4	-0.29325	0.04505
PRR3	10	0.133	0.000279	0.001152	4504	4	-0.087258	10	0.28241	0.0076094	0.020285	6820	2	0.06597	0.153228
MUSK	10	0.13725	0.00029662	0.001202	4553	1	0.32731	10	0.27711	0.0075795	0.020285	6751	2	-0.2839	-0.61121
USP17L13	10	0.13729	0.00029662	0.001202	4555	4	0.36959	10	0.29557	0.0076623	0.020285	7024	3	0.43878	0.06919
SYCN	10	0.13973	0.00029716	0.001202	4582	4	-0.54775	10	0.29203	0.0076319	0.020285	6967	3	0.03544	0.58319
CBX1	10	0.14446	0.00029983	0.001204	4629	1	0.20877	10	0.2878	0.00761	0.020285	6904	2	-0.1537	-0.36247
RABGAP1L	10	0.16728	0.00032546	0.001227	4899	4	-0.027478	10	0.27882	0.0075795	0.020285	6773	3	-0.46917	-0.441692
TMEM185B	10	0.14679	0.00030944	0.001227	4659	2	-0.089602	10	0.28411	0.0076094	0.020285	6842	3	-0.16253	-0.072928
GRAMD1B	10	0.16181	0.00032492	0.001227	4832	2	0.048	10	0.28973	0.0076313	0.020285	6928	4	0.28563	0.23763
BCL2L12	10	0.17473	0.00045041	0.001673	5010	3	-0.13184	10	0.27893	0.0075795	0.020285	6775	2	-0.45083	-0.31899
SLC13A4	10	0.17421	0.00045041	0.001673	5000	3	0.09598	10	0.2776	0.0075795	0.020285	6756	2	-0.12394	-0.21992
MAVS	9	0.17344	0.00044988	0.001673	4994	4	-0.34485	10	0.28129	0.0075801	0.020285	6808	4	0.030414	0.375264
KLF14	10	0.17471	0.00045041	0.001673	5009	4	-0.81727	10	0.28497	0.00761	0.020285	6856	4	-0.37377	0.4435
SPATC1L	10	0.18295	0.0004739	0.001725	5120	2	0.15201	10	0.29621	0.0076623	0.020285	7033	4	-0.52744	-0.67945
MUC20	10	0.17996	0.0004739	0.001725	5077	4	0.16287	10	0.29104	0.0076319	0.020285	6950	4	-0.50558	-0.66845
NXPH4	10	0.17768	0.00047337	0.001725	5045	2	-0.0507	10	0.28941	0.0076313	0.020285	6925	4	-0.32419	-0.27349
NCKAP1L	10	0.183	0.0004739	0.001725	5121	3	-0.10079	10	0.27767	0.0075795	0.020285	6758	4	-0.11461	-0.01382
SCN2A	10	0.18085	0.0004739	0.001725	5092	4	-0.13263	10	0.27691	0.0075795	0.020285	6747	4	-0.021688	0.110942
PIPOX	10	0.17995	0.0004739	0.001725	5076	3	-0.23714	10	0.29407	0.0076618	0.020285	7000	3	-0.094402	0.142738
IRAK1	10	0.17707	0.00047337	0.001725	5039	4	-0.24045	10	0.28797	0.00761	0.020285	6907	4	0.010828	0.251278
RHBDL2	10	0.1804	0.0004739	0.001725	5087	3	-0.38512	10	0.29395	0.0076618	0.020285	6996	2	-0.044792	0.340328
RASD2	10	0.1803	0.0004739	0.001725	5084	4	-0.36739	10	0.29004	0.0076313	0.020285	6936	3	0.15879	0.52618
CCDC144A	10	0.18979	0.00050434	0.001787	5219	4	0.29687	10	0.28372	0.0076094	0.020285	6840	2	0.31057	0.0137
TMEM108	10	0.19133	0.00050434	0.001787	5242	2	0.24944	10	0.29242	0.0076618	0.020285	6973	1	0.30325	0.05381
ADCY5	10	0.19273	0.00050434	0.001787	5263	4	-0.4992	10	0.28986	0.0076313	0.020285	6933	4	-0.34232	0.15688
CRELD2	10	0.1907	0.00050434	0.001787	5231	4	-0.13127	10	0.28912	0.0076313	0.020285	6922	2	0.27473	0.406
ECHDC2	10	0.18548	0.00050381	0.001787	5158	3	-0.097222	10	0.28238	0.0076094	0.020285	6818	4	0.34701	0.444232
DZIP1L	10	0.18476	0.00050381	0.001787	5148	4	-1.0056	10	0.28332	0.0076094	0.020285	6838	4	-0.34192	0.66368
TMEM63A	10	0.20088	0.0005556	0.001922	5380	4	0.017405	10	0.27555	0.007564	0.020285	6720	4	-0.85528	-0.872685
TEX19	10	0.19966	0.00055507	0.001922	5360	3	0.095264	10	0.28663	0.00761	0.020285	6885	3	-0.35214	-0.447404
RMND5A	10	0.19839	0.00055507	0.001922	5341	3	-0.30801	10	0.28017	0.0075801	0.020285	6794	4	-0.16282	0.14519
ANO2	10	0.20803	0.00058978	0.001988	5474	4	-0.26578	10	0.2873	0.00761	0.020285	6895	3	-0.012307	0.253473
ZSWIM4	10	0.21757	0.00061541	0.002014	5618	2	-0.089491	10	0.28433	0.0076094	0.020285	6848	3	-0.53675	-0.447259
EDN3	10	0.216	0.00061541	0.002014	5586	3	0.23619	10	0.27827	0.0075795	0.020285	6763	4	-0.1685	-0.40469
CTTN	10	0.21681	0.00061541	0.002014	5604	4	-0.34257	10	0.28274	0.0076094	0.020285	6825	4	-0.66435	-0.32178
UBQLN4	10	0.22475	0.00061594	0.002014	5734	1	0.41281	10	0.27847	0.0075795	0.020285	6769	2	0.24128	-0.17153
MUC15	10	0.22209	0.00061594	0.002014	5686	3	0.1736	10	0.29327	0.0076618	0.020285	6983	1	0.19534	0.02174
SMARCD3	10	0.22196	0.00061594	0.002014	5683	4	-0.35966	10	0.28572	0.00761	0.020285	6875	3	-0.0098359	0.349824
FBXO27	10	0.22932	0.00082846	0.002677	5788	3	-0.25746	10	0.27675	0.0075646	0.020285	6740	2	0.22381	0.48127
H6PD	10	0.23198	0.0008605	0.002764	5819	2	0.086247	10	0.29571	0.0076623	0.020285	7029	4	-0.34033	-0.426577
LGALS7B	1	0.10388	0.0045407	0.014511	4152	1	-1.1569	1	0.12463	0.0074332	0.020285	4715	1	-1.1949	-0.038
FAM65A	10	0.24161	0.0073825	0.021864	5972	3	0.15828	10	0.29215	0.0076319	0.020285	6968	4	-0.51066	-0.66894
EPHX1	10	0.2361	0.007351	0.021864	5874	1	0.18103	10	0.28658	0.00761	0.020285	6884	4	-0.30851	-0.48954
LHX4	10	0.25744	0.0075042	0.021864	6230	4	-0.1832	10	0.29133	0.0076319	0.020285	6955	4	-0.5079	-0.3247
C16orf11	10	0.283	0.0078609	0.021864	6609	2	0.076745	10	0.29192	0.0076319	0.020285	6963	3	-0.22494	-0.301685
TET2	10	0.29161	0.0079127	0.021864	6684	2	0.35445	10	0.29106	0.0076319	0.020285	6951	3	0.11582	-0.23863
ZNF385A	10	0.25792	0.0075042	0.021864	6234	4	-0.011365	10	0.28289	0.0076094	0.020285	6828	4	-0.21033	-0.198965
WDR37	10	0.25289	0.0074888	0.021864	6148	2	-0.082348	10	0.28777	0.00761	0.020285	6902	3	-0.27714	-0.194792
C10orf35	10	0.2614	0.0075219	0.021864	6296	4	-0.08147	10	0.29104	0.0076319	0.020285	6949	4	-0.27186	-0.19039
CALCB	10	0.26904	0.0076121	0.021864	6408	3	-0.033384	10	0.2779	0.0075795	0.020285	6762	3	-0.18084	-0.147456
C1QTNF2	10	0.28702	0.0079127	0.021864	6643	3	0.0026232	10	0.28268	0.0076094	0.020285	6824	4	-0.11304	-0.115663
CHST14	10	0.24429	0.007383	0.021864	6009	2	-0.25673	10	0.29331	0.0076618	0.020285	6985	3	-0.2394	0.01733
PHRF1	10	0.24423	0.007383	0.021864	6007	4	-0.4148	10	0.28497	0.00761	0.020285	6855	4	-0.35009	0.06471
TFCP2L1	10	0.28984	0.0079127	0.021864	6663	3	-0.059132	10	0.295	0.0076623	0.020285	7018	3	0.039002	0.098134
VASN	10	0.25986	0.007513	0.021864	6263	4	0.017711	10	0.28497	0.00761	0.020285	6863	4	0.18454	0.166829
GPR62	10	0.26248	0.00754	0.021864	6314	4	-0.26986	10	0.27473	0.0075384	0.020285	6709	3	-0.090791	0.179069
METRNL	10	0.273	0.0078444	0.021864	6483	4	-0.31812	10	0.29044	0.0076319	0.020285	6943	4	-0.13032	0.1878
ZNF764	10	0.29827	0.0079133	0.021864	6747	3	0.022925	10	0.29508	0.0076623	0.020285	7020	2	0.21292	0.189995
PCDHB10	10	0.25796	0.0075042	0.021864	6236	3	0.23086	10	0.27987	0.0075801	0.020285	6789	3	0.43048	0.19962
CLEC10A	10	0.25216	0.0074717	0.021864	6135	4	-0.003044	10	0.29516	0.0076623	0.020285	7021	3	0.22099	0.224034
ANGPTL2	10	0.25526	0.0074893	0.021864	6190	4	-0.10393	10	0.2844	0.0076094	0.020285	6850	4	0.13279	0.23672
FJX1	10	0.24329	0.007383	0.021864	5996	3	-0.17576	10	0.28974	0.0076313	0.020285	6930	2	0.096881	0.272641
IST1	10	0.27596	0.0078449	0.021864	6528	4	-0.17942	10	0.29146	0.0076319	0.020285	6957	3	0.10236	0.28178
ZNF367	10	0.24766	0.007383	0.021864	6067	3	-0.42328	10	0.2841	0.0076094	0.020285	6841	3	-0.12916	0.29412
GOT2	10	0.24582	0.007383	0.021864	6040	4	-0.28256	10	0.29659	0.0076623	0.020285	7034	3	0.10934	0.3919
CDHR3	10	0.2606	0.0075213	0.021864	6279	3	-0.37939	10	0.29337	0.0076618	0.020285	6986	4	0.016935	0.396325
KIF19	10	0.29788	0.0079133	0.021864	6738	3	-0.17844	10	0.27918	0.0075801	0.020285	6782	2	0.28407	0.46251
ADRB3	10	0.24054	0.0073825	0.021864	5954	4	-0.5642	10	0.29194	0.0076319	0.020285	6964	3	-0.051978	0.512222
DTNB	10	0.30123	0.0079661	0.021897	6777	1	-0.12653	10	0.27873	0.0075795	0.020285	6772	1	0.34492	0.47145
LRRC46	10	0.3161	0.014239	0.037783	6938	1	0.016656	10	0.27756	0.0075795	0.020285	6755	4	-0.55872	-0.575376
ZSWIM1	10	0.30372	0.014239	0.037783	6808	3	-0.25067	10	0.29035	0.0076319	0.020285	6942	4	-0.39688	-0.14621
ALOX5	10	0.31916	0.014239	0.037783	6970	2	-0.087732	10	0.27676	0.0075646	0.020285	6742	4	-0.13923	-0.051498
LRCOL1	9	0.32744	0.014151	0.037783	7065	1	-0.087879	9	0.27507	0.0074263	0.020285	6714	2	-0.067988	0.019891
PIP5K1A	10	0.30774	0.014239	0.037783	6850	3	-0.093928	10	0.29128	0.0076319	0.020285	6954	2	-0.046219	0.047709
CDK15	10	0.31512	0.014239	0.037783	6933	1	0.060034	10	0.29669	0.0076623	0.020285	7035	2	0.1669	0.106866
KLHL34	9	0.30996	0.014151	0.037783	6879	1	-0.21297	9	0.27393	0.0074263	0.020285	6703	2	-0.078859	0.134111
CEBPA	10	0.32357	0.014492	0.038057	7027	3	0.21611	10	0.28557	0.00761	0.020285	6872	4	-0.23169	-0.4478
CHCHD2	10	0.32143	0.014463	0.038057	6997	3	0.20244	10	0.2886	0.0076313	0.020285	6916	2	-0.024043	-0.226483
VWA3A	10	0.32751	0.014492	0.038057	7069	3	0.0068405	10	0.2824	0.0076094	0.020285	6819	4	0.22263	0.215789
C6orf10	10	0.33852	0.015042	0.038848	7187	1	0.34179	10	0.29221	0.0076319	0.020285	6969	3	0.27248	-0.06931
GSDMD	10	0.34081	0.01523	0.039103	7211	3	-0.23675	10	0.28503	0.00761	0.020285	6865	3	-0.20043	0.03632
PRPF4B	10	0.34605	0.015426	0.039333	7266	3	-0.24255	10	0.28299	0.0076094	0.020285	6830	4	-0.32372	-0.08117
DUSP1	10	0.35376	0.01553	0.039333	7342	2	0.29285	10	0.28888	0.0076313	0.020285	6917	1	0.21881	-0.07404
RAX	10	0.35203	0.015529	0.039333	7328	2	-0.14247	10	0.27686	0.0075646	0.020285	6746	3	0.011994	0.154464
CACNG1	10	0.36167	0.015874	0.039744	7424	3	0.32972	10	0.27614	0.0075646	0.020285	6730	3	0.065378	-0.264342
TMEM176B	10	0.35757	0.015766	0.039744	7384	2	-0.15079	10	0.29307	0.0076618	0.020285	6980	2	0.2975	0.44829
SERTAD1	10	0.43693	0.023326	0.050217	8340	2	0.24731	10	0.28497	0.00761	0.020285	6858	4	-0.57271	-0.82002
LILRB3	10	0.368	0.02209	0.050217	7503	1	0.47449	10	0.28756	0.00761	0.020285	6898	2	-0.18132	-0.65581
ZNF479	10	0.39173	0.022191	0.050217	7784	2	0.25863	10	0.28791	0.00761	0.020285	6905	3	-0.2054	-0.46403
ITGAL	9	0.42931	0.021919	0.050217	8241	2	0.1216	9	0.28707	0.007501	0.020285	6893	3	-0.30019	-0.42179
SLC39A5	10	0.39421	0.022191	0.050217	7825	2	-0.052952	10	0.2902	0.0076313	0.020285	6938	4	-0.4487	-0.395748
TMCO4	9	0.44476	0.022922	0.050217	8443	1	0.48337	10	0.27565	0.007564	0.020285	6721	2	0.19252	-0.29085
TMTC2	10	0.42647	0.023193	0.050217	8216	2	-0.0054754	10	0.27841	0.0075795	0.020285	6766	4	-0.25072	-0.245245
SLC29A4	10	0.45677	0.023647	0.050217	8612	2	-0.034446	10	0.29466	0.0076623	0.020285	7011	2	-0.23985	-0.205404
ANKRD23	10	0.42858	0.023193	0.050217	8235	3	-0.091137	10	0.28163	0.0076094	0.020285	6812	4	-0.28898	-0.197843
CORO1B	10	0.37205	0.022191	0.050217	7550	2	0.2164	10	0.29686	0.0076623	0.020285	7038	3	0.068343	-0.148057
AOAH	10	0.41701	0.022798	0.050217	8110	2	0.16224	10	0.28052	0.0075801	0.020285	6800	2	0.046617	-0.115623
ABCC6	10	0.44591	0.023487	0.050217	8453	3	-0.35254	10	0.28267	0.0076094	0.020285	6823	2	-0.44465	-0.09211
E2F1	10	0.45718	0.023647	0.050217	8615	2	0.10627	10	0.27551	0.007564	0.020285	6719	4	0.042728	-0.063542
RFNG	10	0.47518	0.023938	0.050217	8849	1	0.042631	10	0.29425	0.0076618	0.020285	7003	4	-0.0033815	-0.0460125
CCDC82	10	0.37334	0.022191	0.050217	7560	1	0.13178	10	0.27991	0.0075801	0.020285	6790	3	0.088008	-0.043772
FAM166A	10	0.37913	0.022191	0.050217	7620	3	0.12131	10	0.28696	0.00761	0.020285	6890	1	0.098997	-0.022313
SYT9	10	0.39105	0.022191	0.050217	7774	2	0.019097	10	0.291	0.0076319	0.020285	6948	3	0.0027324	-0.0163646
TRIM26	9	0.42774	0.021919	0.050217	8225	3	-0.51714	10	0.28497	0.00761	0.020285	6860	4	-0.47026	0.04688
IL12A	10	0.38431	0.022191	0.050217	7687	3	0.029267	10	0.2808	0.0075801	0.020285	6803	2	0.091787	0.06252
RASIP1	10	0.44302	0.023487	0.050217	8419	3	-0.20022	10	0.29558	0.0076623	0.020285	7027	2	-0.069504	0.130716
ZNF296	10	0.42427	0.022932	0.050217	8201	3	0.072837	10	0.27896	0.0075795	0.020285	6776	2	0.23402	0.161183
SEMA6A	10	0.46658	0.023938	0.050217	8741	3	0.056059	10	0.27707	0.0075795	0.020285	6750	3	0.23611	0.180051
RBM34	10	0.43578	0.023326	0.050217	8324	2	0.014564	10	0.29431	0.0076618	0.020285	7004	4	0.2268	0.212236
FGFR1OP2	10	0.43492	0.023326	0.050217	8303	1	-0.09417	10	0.29184	0.0076319	0.020285	6961	2	0.16972	0.26389
ARFGAP2	10	0.47681	0.023938	0.050217	8868	2	-0.22402	10	0.28892	0.0076313	0.020285	6918	3	0.060747	0.284767
ATP1B2	10	0.38206	0.022191	0.050217	7661	2	-0.1191	10	0.27967	0.0075801	0.020285	6787	4	0.16936	0.28846
LMOD2	10	0.46281	0.023938	0.050217	8686	3	-0.38283	10	0.28183	0.0076094	0.020285	6815	4	-0.093846	0.288984
DBN1	10	0.47389	0.023938	0.050217	8831	2	-0.18029	10	0.28316	0.0076094	0.020285	6834	3	0.18288	0.36317
SENP5	10	0.4602	0.023647	0.050217	8655	3	-0.2705	10	0.28302	0.0076094	0.020285	6831	4	0.1052	0.3757
NSMAF	10	0.42936	0.023194	0.050217	8242	3	-0.039571	10	0.27906	0.0075795	0.020285	6778	1	0.35975	0.399321
RUSC1	10	0.46478	0.023938	0.050217	8715	3	0.026894	10	0.28797	0.00761	0.020285	6908	3	0.43397	0.407076
LRRTM4	9	0.38666	0.020919	0.050217	7716	3	-0.16865	10	0.27873	0.0075795	0.020285	6771	2	0.29683	0.46548
EBF4	10	0.4524	0.023646	0.050217	8543	3	-0.6101	10	0.27845	0.0075795	0.020285	6768	4	0.17194	0.78204
ODF3B	10	0.48022	0.024423	0.050957	8916	2	-0.045965	10	0.28978	0.0076313	0.020285	6931	1	0.13134	0.177305
TSPAN16	10	0.4881	0.025277	0.050994	9029	2	0.21565	9	0.28547	0.0074615	0.020285	6870	3	-0.29121	-0.50686
FAM136A	10	0.48837	0.025277	0.050994	9031	3	-0.22536	10	0.2915	0.0076319	0.020285	6958	3	-0.41863	-0.19327
CNTLN	9	0.47252	0.024981	0.050994	8811	1	0.19391	9	0.26973	0.0074263	0.020285	6643	3	0.13443	-0.05948
PIGS	10	0.48244	0.024756	0.050994	8944	3	-0.34202	10	0.27652	0.0075646	0.020285	6735	4	-0.39726	-0.05524
FAM180A	10	0.49918	0.025277	0.050994	9167	3	-0.11197	10	0.28048	0.0075801	0.020285	6799	3	-0.13112	-0.01915
SFR1	10	0.48244	0.024756	0.050994	8943	3	-0.22786	10	0.27598	0.007564	0.020285	6726	4	-0.22261	0.00525
SYNC	10	0.49713	0.025277	0.050994	9141	3	-0.12793	10	0.28507	0.00761	0.020285	6866	2	-0.12037	0.00756
CSK	10	0.48289	0.024756	0.050994	8954	3	-0.30133	10	0.28018	0.0075801	0.020285	6796	2	0.06747	0.3688
UNC13B	10	0.50781	0.025848	0.051541	9312	3	-0.04599	10	0.29479	0.0076623	0.020285	7014	2	0.032136	0.078126
NLRP12	10	0.51461	0.026213	0.051767	9404	2	0.31664	10	0.28282	0.0076094	0.020285	6826	2	0.3105	-0.00614
LILRA4	10	0.51828	0.026648	0.052458	9456	2	0.044425	10	0.28722	0.00761	0.020285	6894	3	-0.22492	-0.269345
ARL14	10	0.51763	0.026648	0.052458	9450	1	0.0080072	10	0.28664	0.00761	0.020285	6886	1	0.344	0.335993
GRID2IP	10	0.52033	0.02684	0.052584	9498	1	-0.0059468	10	0.28988	0.0076313	0.020285	6934	3	-0.076993	-0.0710462
C1orf111	10	0.52906	0.028012	0.053919	9634	3	0.19984	10	0.28487	0.00761	0.020285	6853	3	-0.28386	-0.4837
KRT25	10	0.5308	0.028012	0.053919	9668	3	-0.052037	10	0.28819	0.00761	0.020285	6913	4	-0.19266	-0.140623
PSMB9	10	0.5302	0.028012	0.053919	9659	3	0.34321	10	0.28928	0.0076313	0.020285	6924	4	0.24713	-0.09608
FGF17	10	0.52522	0.028012	0.053919	9573	3	0.066902	10	0.28795	0.00761	0.020285	6906	4	0.015416	-0.051486
HLF	10	0.53464	0.028521	0.054241	9732	3	0.16484	10	0.29676	0.0076623	0.020285	7036	4	-0.33024	-0.49508
SNX25	10	0.53559	0.028522	0.054241	9746	2	0.13307	10	0.27682	0.0075646	0.020285	6744	4	-0.22788	-0.36095
PAAF1	10	0.53992	0.028729	0.054242	9817	3	0.048346	10	0.27942	0.0075801	0.020285	6783	4	-0.15704	-0.205386
SLC4A1	10	0.54026	0.028729	0.054242	9826	2	0.16503	10	0.28318	0.0076094	0.020285	6836	4	-0.020796	-0.185826
RNF141	10	0.53938	0.028729	0.054242	9804	1	0.091615	10	0.28068	0.0075801	0.020285	6802	1	0.40557	0.313955
EXOC3L1	10	0.55676	0.035519	0.065865	9979	2	0.38286	10	0.29283	0.0076618	0.020285	6976	3	0.072506	-0.310354
GMPR2	10	0.56634	0.03666	0.067491	10055	2	0.21158	10	0.27753	0.0075795	0.020285	6754	4	-0.24375	-0.45533
COL23A1	10	0.56691	0.03666	0.067491	10062	2	-0.061414	10	0.27676	0.0075646	0.020285	6741	4	-0.37581	-0.314396
CLVS2	10	0.56535	0.03666	0.067491	10041	1	0.27658	10	0.28164	0.0076094	0.020285	6813	3	0.1295	-0.14708
CDS1	10	0.56667	0.03666	0.067491	10058	2	0.1308	10	0.28253	0.0076094	0.020285	6822	2	0.25715	0.12635
C1QTNF5	10	0.57652	0.037292	0.067979	10160	1	-0.41554	10	0.27979	0.0075801	0.020285	6788	4	-0.73592	-0.32038
KCTD8	10	0.57242	0.037292	0.067979	10117	1	0.050825	10	0.27742	0.0075795	0.020285	6752	4	-0.15513	-0.205955
TOMM20L	10	0.5818	0.037293	0.067979	10200	2	-0.079104	10	0.27583	0.007564	0.020285	6724	3	-0.13321	-0.054106
MYOG	10	0.57341	0.037292	0.067979	10128	2	0.052342	10	0.28551	0.00761	0.020285	6871	2	0.17899	0.126648
GNG13	10	0.5783	0.037293	0.067979	10172	2	0.052572	10	0.29371	0.0076618	0.020285	6990	1	0.42118	0.368608
FBN1	10	0.5863	0.037984	0.068082	10250	2	0.21656	10	0.29403	0.0076618	0.020285	6998	3	-0.2474	-0.46396
GPR18	10	0.59789	0.037985	0.068082	10365	2	0.24187	10	0.28511	0.00761	0.020285	6867	2	-0.17013	-0.412
ZG16	10	0.59933	0.037985	0.068082	10380	2	0.20728	10	0.29048	0.0076319	0.020285	6944	4	0.077442	-0.129838
SETMAR	10	0.59336	0.037985	0.068082	10320	2	0.15911	10	0.29498	0.0076623	0.020285	7016	4	0.12754	-0.03157
NDST1	10	0.58799	0.037984	0.068082	10269	1	-0.04013	10	0.29534	0.0076623	0.020285	7022	1	0.10119	0.14132
EDIL3	10	0.59374	0.037985	0.068082	10324	2	0.0097972	10	0.28777	0.00761	0.020285	6901	2	0.51501	0.505213
CNRIP1	10	0.61071	0.038683	0.068597	10514	2	0.018831	10	0.28802	0.00761	0.020285	6909	3	0.016226	-0.002605
CNNM2	10	0.60819	0.038683	0.068597	10480	1	0.11759	10	0.28041	0.0075801	0.020285	6798	2	0.46548	0.34789
TRIML1	10	0.61855	0.044187	0.077551	10609	2	0.60565	10	0.28416	0.0076094	0.020285	6845	4	-0.18226	-0.78791
TBX21	10	0.61252	0.044187	0.077551	10534	1	0.20794	10	0.27834	0.0075795	0.020285	6765	4	-0.22872	-0.43666
FARP2	10	0.61889	0.044187	0.077551	10612	2	0.0056141	10	0.27665	0.0075646	0.020285	6738	4	-0.2865	-0.292114
LMNB1	10	0.61902	0.044187	0.077551	10614	2	0.1235	10	0.27532	0.007564	0.020285	6717	4	-0.049496	-0.172996
RNF186	10	0.61332	0.044187	0.077551	10549	2	-0.013925	10	0.28913	0.0076313	0.020285	6923	3	-0.032915	-0.01899
LMO7	9	0.58353	0.049204	0.086257	10222	2	0.0045496	9	0.28329	0.007461	0.020285	6837	2	0.031029	0.0264794
TEKT2	10	0.62696	0.050481	0.087724	10708	2	-0.051243	10	0.27658	0.0075646	0.020285	6736	2	-0.068414	-0.017171
KRTAP19-6	10	0.63148	0.051173	0.088678	10760	2	0.40781	10	0.29502	0.0076623	0.020285	7019	3	0.15438	-0.25343
EFCAB6	10	0.6336	0.051873	0.089556	10792	1	-0.12149	10	0.27909	0.0075795	0.020285	6780	4	-0.23535	-0.11386
ASB9	10	0.63255	0.051873	0.089556	10780	2	-0.16311	10	0.29112	0.0076319	0.020285	6952	4	0.0096201	0.17273
IER5L	10	0.63744	0.053346	0.091452	10832	2	0.28321	10	0.29379	0.0076618	0.020285	6993	4	-0.48233	-0.76554
ZNF227	10	0.63937	0.053346	0.091452	10862	1	0.12114	10	0.2863	0.00761	0.020285	6880	2	0.29527	0.17413
ALOX15	10	0.64157	0.054163	0.09263	10889	2	0.16524	10	0.28632	0.00761	0.020285	6881	3	-0.11331	-0.27855
SIRT6	9	0.63773	0.05798	0.098224	10840	2	-0.013845	10	0.27702	0.0075795	0.020285	6749	4	-0.43191	-0.418065
NPPB	10	0.65632	0.058659	0.098573	11061	2	0.036261	10	0.28217	0.0076094	0.020285	6817	4	-0.40641	-0.442671
CPNE8	10	0.65121	0.058659	0.098573	10996	2	0.0020988	10	0.29141	0.0076319	0.020285	6956	4	-0.26705	-0.269149
MYH11	10	0.65803	0.058659	0.098573	11074	2	-0.014035	10	0.29228	0.0076618	0.020285	6970	2	0.011591	0.025626
LEPRE1	10	0.069083	9.9587e-05	0.000532	3506	4	-0.42245	10	0.29733	0.0076794	0.020314	7040	3	-0.22837	0.19408
P2RX3	10	0.454	0.023646	0.050217	8568	2	-0.070457	10	0.29724	0.0076794	0.020314	7039	4	-0.31055	-0.240093
KRTAP10-9	10	0.53024	0.028012	0.053919	9661	3	0.040626	10	0.29744	0.0076799	0.020314	7043	2	0.15082	0.110194
SSX1	10	0.013653	8.0096e-07	6e-06	2414	6	-0.72918	10	0.30308	0.0079197	0.020517	7124	2	0.091383	0.820563
R3HDM2	10	0.021556	2.4029e-06	1.7e-05	2662	6	-0.65787	10	0.30579	0.0079987	0.020517	7172	4	-0.20972	0.44815
COG6	10	0.019852	2.4029e-06	1.7e-05	2621	5	-0.49895	10	0.30719	0.0080174	0.020517	7190	3	-0.021239	0.477711
PDCL	10	0.0248	2.9369e-06	2e-05	2754	6	-0.52966	10	0.30193	0.0079197	0.020517	7106	4	-0.46199	0.06767
B4GALNT1	10	0.027827	2.1626e-05	0.00014	2830	3	0.051385	10	0.30644	0.0080174	0.020517	7181	3	0.059993	0.008608
MAPK8IP1	10	0.029754	2.216e-05	0.00014	2879	6	-0.53237	10	0.3018	0.0079191	0.020517	7102	4	-0.42643	0.10594
PNMA3	10	0.029382	2.216e-05	0.00014	2869	4	-0.44824	10	0.30996	0.0080179	0.020517	7238	3	-0.15225	0.29599
ZCCHC9	10	0.036344	2.3228e-05	0.000144	2989	4	0.12034	10	0.304	0.007957	0.020517	7139	4	-0.21416	-0.3345
EPB42	10	0.039038	2.483e-05	0.000152	3033	4	-0.12033	10	0.30189	0.0079197	0.020517	7105	4	-0.16821	-0.04788
ANLN	10	0.042401	2.5364e-05	0.000153	3089	5	-0.57952	10	0.30994	0.0080179	0.020517	7230	4	-0.4322	0.14732
KLHL17	10	0.043486	2.5898e-05	0.000155	3108	5	-0.36016	10	0.31183	0.0080179	0.020517	7273	4	0.050868	0.411028
PLEKHH3	10	0.052302	8.8907e-05	0.00051	3233	5	-0.53013	10	0.30126	0.0079191	0.020517	7094	4	-0.40855	0.12158
GOLM1	10	0.055823	9.2111e-05	0.000521	3293	4	0.090563	10	0.30635	0.0080174	0.020517	7178	4	-0.065575	-0.156138
ATXN1L	10	0.061301	9.5849e-05	0.000523	3377	4	-0.17867	10	0.30151	0.0079191	0.020517	7097	4	0.099416	0.278086
FBXW8	10	0.064837	9.6383e-05	0.000524	3437	5	-0.31536	10	0.29898	0.0079026	0.020517	7062	4	-0.088815	0.226545
IGF2BP2	10	0.067993	9.8519e-05	0.000527	3490	4	0.11257	10	0.31097	0.0080179	0.020517	7256	2	-0.064424	-0.176994
DRAXIN	10	0.06708	9.8519e-05	0.000527	3479	4	-0.58604	10	0.30086	0.0079191	0.020517	7089	4	-0.43109	0.15495
LRRN4	10	0.084816	0.00019837	0.000942	3807	3	-0.12768	10	0.30695	0.0080174	0.020517	7186	4	-0.48789	-0.36021
PPP1R26	10	0.070346	0.00018929	0.000942	3535	3	0.18435	10	0.29805	0.007902	0.020517	7049	4	0.096603	-0.087747
AGO4	10	0.091975	0.00020051	0.000942	3932	4	-0.34873	10	0.29918	0.0079026	0.020517	7064	3	0.077746	0.426476
FAM71F1	10	0.089668	0.00019891	0.000942	3903	5	-0.65962	10	0.30782	0.0080174	0.020517	7199	3	-0.10492	0.5547
ILDR1	10	0.078763	0.0001941	0.000942	3696	5	-0.32126	10	0.31144	0.0080179	0.020517	7266	3	0.23558	0.55684
A4GALT	10	0.093846	0.00020531	0.00095	3967	4	-0.53572	10	0.30994	0.0080179	0.020517	7235	4	-0.03302	0.5027
METAP1D	10	0.099548	0.00021439	0.000962	4065	4	-0.24607	10	0.29809	0.007902	0.020517	7050	4	-0.21533	0.03074
SLC52A2	10	0.10185	0.00021493	0.000962	4116	5	-0.48593	10	0.30876	0.0080174	0.020517	7215	3	-0.18382	0.30211
PRSS41	10	0.10584	0.000224	0.000989	4175	3	-0.13782	10	0.30896	0.0080174	0.020517	7219	4	-0.052571	0.085249
ZNF541	10	0.10637	0.000224	0.000989	4196	4	-0.5629	10	0.30068	0.0079191	0.020517	7083	3	-0.043093	0.519807
MAPK8IP2	10	0.11284	0.00022988	0.00099	4277	2	0.20912	10	0.29979	0.0079026	0.020517	7072	2	-0.048473	-0.257593
TEAD1	10	0.11523	0.00022988	0.00099	4308	1	0.11334	10	0.30804	0.0080174	0.020517	7203	2	0.10246	-0.01088
LMCD1	10	0.10667	0.00022614	0.00099	4202	5	-0.30477	10	0.30255	0.0079197	0.020517	7117	4	0.082749	0.387519
PEX6	10	0.12988	0.00025925	0.001081	4462	4	-0.26988	10	0.31077	0.0080179	0.020517	7252	4	-0.62706	-0.35718
PLEKHM2	10	0.12882	0.00025925	0.001081	4451	4	-0.49473	10	0.30911	0.0080174	0.020517	7221	4	-0.32066	0.17407
KLF11	10	0.13492	0.00028915	0.001187	4523	4	-0.3273	10	0.3114	0.0080179	0.020517	7263	4	-0.20741	0.11989
SMUG1	10	0.13608	0.00028968	0.001188	4545	4	0.14061	10	0.30565	0.0079987	0.020517	7168	2	-0.1461	-0.28671
C2CD2	10	0.13583	0.00028968	0.001188	4542	4	-0.087918	10	0.30239	0.0079197	0.020517	7112	4	-0.25484	-0.166922
UBAP1L	10	0.13744	0.00029662	0.001202	4557	4	0.023205	10	0.30332	0.0079197	0.020517	7128	2	-0.13453	-0.157735
FMNL1	10	0.14083	0.00029716	0.001202	4598	4	-0.43266	10	0.3082	0.0080174	0.020517	7205	4	-0.31668	0.11598
AQP12B	10	0.14535	0.00030036	0.001204	4644	4	-0.11868	10	0.30477	0.0079576	0.020517	7155	4	0.098648	0.217328
ARHGAP44	10	0.14515	0.00030036	0.001204	4641	4	-0.1422	10	0.30939	0.0080174	0.020517	7224	3	0.11085	0.25305
VAMP2	10	0.15217	0.00031745	0.001227	4721	1	0.49002	10	0.30003	0.0079191	0.020517	7076	3	-0.0098972	-0.499917
FGD3	10	0.15689	0.00031798	0.001227	4761	2	0.26021	10	0.30406	0.007957	0.020517	7140	2	-0.027868	-0.288078
CCDC78	10	0.16795	0.00032546	0.001227	4905	3	0.18926	10	0.29821	0.007902	0.020517	7053	2	0.21261	0.02335
TBC1D10C	10	0.16591	0.00032546	0.001227	4885	3	-0.29874	10	0.31163	0.0080179	0.020517	7269	4	-0.26012	0.03862
DTX3	10	0.15923	0.00032492	0.001227	4785	2	-0.24443	10	0.30462	0.0079576	0.020517	7151	4	-0.13794	0.10649
SOGA1	10	0.1526	0.00031745	0.001227	4726	4	-0.38199	10	0.31158	0.0080179	0.020517	7268	3	-0.22762	0.15437
MUC6	10	0.17333	0.00033454	0.001256	4992	3	0.075401	10	0.30874	0.0080174	0.020517	7214	4	-0.010553	-0.085954
CEP250	10	0.17509	0.00045094	0.001673	5012	4	-0.42416	10	0.30558	0.0079982	0.020517	7167	4	0.017673	0.441833
REPS2	10	0.18034	0.0004739	0.001725	5085	3	0.0043504	10	0.3111	0.0080179	0.020517	7260	3	0.20007	0.19572
CST1	10	0.18	0.0004739	0.001725	5079	4	-0.13197	10	0.31141	0.0080179	0.020517	7265	2	0.34353	0.4755
CGNL1	10	0.18828	0.00050381	0.001787	5194	3	0.05818	10	0.29879	0.007902	0.020517	7059	4	-0.39937	-0.45755
TMUB2	10	0.18497	0.00050381	0.001787	5153	3	-0.19406	10	0.29833	0.007902	0.020517	7054	3	-0.32501	-0.13095
FUT7	10	0.18812	0.00050381	0.001787	5192	3	-0.087296	10	0.30706	0.0080174	0.020517	7188	4	-0.1244	-0.037104
TK1	10	0.18999	0.00050434	0.001787	5222	3	-0.25716	10	0.30619	0.0080174	0.020517	7175	4	-0.21842	0.03874
TRIT1	10	0.18462	0.00050381	0.001787	5146	4	-0.5309	10	0.29898	0.0079026	0.020517	7061	3	-0.27428	0.25662
DHRS9	10	0.19524	0.00051822	0.001824	5303	4	0.11219	10	0.31012	0.0080179	0.020517	7241	3	-0.25846	-0.37065
SNCB	10	0.19497	0.00051822	0.001824	5299	4	0.046317	10	0.29777	0.007902	0.020517	7045	3	-0.28396	-0.330277
BLOC1S4	10	0.19538	0.00051822	0.001824	5306	2	0.47101	10	0.31055	0.0080179	0.020517	7249	2	0.23313	-0.23788
HIVEP3	10	0.1939	0.00051769	0.001824	5281	4	-0.48662	10	0.30994	0.0080179	0.020517	7231	4	-0.31455	0.17207
PHKG1	10	0.20169	0.0005556	0.001922	5390	4	-0.043647	10	0.30199	0.0079197	0.020517	7107	4	-0.24279	-0.199143
CASQ1	10	0.20415	0.00057536	0.00198	5418	3	-0.15388	10	0.3052	0.0079576	0.020517	7159	3	-0.10266	0.05122
CORO1C	10	0.20697	0.00058978	0.001988	5455	3	0.18736	10	0.31025	0.0080179	0.020517	7242	3	-0.10493	-0.29229
NUTM2A	10	0.20792	0.00058978	0.001988	5472	4	-0.15131	10	0.29991	0.0079191	0.020517	7073	4	-0.10977	0.04154
C2orf68	10	0.20673	0.00058978	0.001988	5452	2	-0.094055	10	0.30363	0.0079197	0.020517	7133	2	0.1558	0.249855
PEX14	10	0.21242	0.00059031	0.001988	5533	4	-0.36946	10	0.30765	0.0080174	0.020517	7198	3	0.22613	0.59559
RILP	10	0.21631	0.00061541	0.002014	5596	4	-0.26339	10	0.29955	0.0079026	0.020517	7068	4	-0.32538	-0.06199
APTX	10	0.22416	0.00061594	0.002014	5720	4	-0.13382	10	0.30847	0.0080174	0.020517	7211	4	-0.18429	-0.05047
PNPLA4	10	0.21998	0.00061594	0.002014	5656	2	0.21119	10	0.30146	0.0079191	0.020517	7096	2	0.20458	-0.00661
MMP10	10	0.22458	0.00061594	0.002014	5728	3	0.019761	10	0.30218	0.0079197	0.020517	7110	3	0.075818	0.056057
TFAP2D	10	0.2154	0.00061541	0.002014	5577	4	-0.26362	10	0.31157	0.0080179	0.020517	7267	4	-0.089737	0.173883
LTBP1	10	0.22727	0.00080016	0.002596	5760	3	0.1671	10	0.3088	0.0080174	0.020517	7217	2	0.23293	0.06583
SPARC	10	0.23339	0.00086104	0.002764	5837	4	0.071013	10	0.29895	0.0079026	0.020517	7060	3	0.0028293	-0.0681837
WDR90	10	0.23201	0.0008605	0.002764	5820	3	0.093678	10	0.30127	0.0079191	0.020517	7095	2	0.039665	-0.054013
PHACTR4	10	0.24087	0.0073825	0.021864	5960	4	0.6151	10	0.30307	0.0079197	0.020517	7123	4	-0.0089516	-0.624052
PLXDC2	10	0.27369	0.0078444	0.021864	6489	1	0.4127	10	0.30062	0.0079191	0.020517	7082	4	-0.16109	-0.57379
ZC3HAV1	9	0.27229	0.0073104	0.021864	6475	3	-0.17146	10	0.31224	0.0080179	0.020517	7279	3	-0.52441	-0.35295
ZFP36L2	10	0.27883	0.0078604	0.021864	6570	2	-0.018908	10	0.3	0.0079191	0.020517	7075	4	-0.34783	-0.328922
BCL7A	10	0.25795	0.0075042	0.021864	6235	3	-0.11595	10	0.30396	0.007957	0.020517	7138	4	-0.43638	-0.32043
SCNN1D	10	0.26341	0.00754	0.021864	6325	4	0.032398	10	0.30322	0.0079197	0.020517	7127	4	-0.24869	-0.281088
GLI4	10	0.26169	0.0075219	0.021864	6300	3	0.074357	10	0.30187	0.0079191	0.020517	7104	4	-0.20445	-0.278807
TMPRSS13	10	0.24116	0.0073825	0.021864	5967	1	0.069543	10	0.31276	0.0080179	0.020517	7288	2	-0.12804	-0.197583
CCDC69	10	0.29137	0.0079127	0.021864	6682	2	0.080955	10	0.3114	0.0080179	0.020517	7264	2	-0.11398	-0.194935
IGSF9B	10	0.28961	0.0079127	0.021864	6662	2	0.090758	10	0.30621	0.0080174	0.020517	7176	2	-0.082607	-0.173365
TBC1D5	10	0.24483	0.007383	0.021864	6022	4	0.1405	10	0.30446	0.007957	0.020517	7147	3	-0.013355	-0.153855
KRTAP16-1	10	0.26669	0.0076116	0.021864	6377	3	0.15446	10	0.30444	0.007957	0.020517	7145	4	0.0027074	-0.151753
PQLC1	10	0.24911	0.0074108	0.021864	6093	4	-0.024129	10	0.30533	0.0079982	0.020517	7163	2	-0.12178	-0.097651
PLA2G4D	10	0.26926	0.0076121	0.021864	6413	1	-0.043996	10	0.30288	0.0079197	0.020517	7119	3	-0.13427	-0.090274
KCNA5	10	0.29905	0.0079133	0.021864	6753	3	0.17343	10	0.29967	0.0079026	0.020517	7069	1	0.10293	-0.0705
CCDC13	10	0.29481	0.0079133	0.021864	6710	2	0.032383	10	0.30621	0.0080174	0.020517	7177	2	-0.0050955	-0.0374785
RDH10	10	0.24946	0.0074519	0.021864	6100	4	-0.2268	10	0.30425	0.007957	0.020517	7143	4	-0.23958	-0.01278
HPN	10	0.2558	0.0074893	0.021864	6196	4	-0.4524	10	0.30994	0.0080179	0.020517	7236	4	-0.39908	0.05332
HIST3H2BB	10	0.28867	0.0079127	0.021864	6656	3	0.082642	10	0.30337	0.0079197	0.020517	7129	3	0.14061	0.057968
PM20D2	10	0.29214	0.0079133	0.021864	6689	3	-0.23815	10	0.31196	0.0080179	0.020517	7275	4	-0.17488	0.06327
FAM20C	10	0.29815	0.0079133	0.021864	6743	3	-0.026382	10	0.30448	0.007957	0.020517	7148	2	0.17884	0.205222
BAI2	10	0.28497	0.0079127	0.021864	6627	3	-0.90329	9	0.29391	0.007776	0.020517	6995	3	-0.66821	0.23508
RNASE4	10	0.24444	0.007383	0.021864	6012	3	-0.27004	10	0.29949	0.0079026	0.020517	7067	2	0.0087359	0.278776
IQCJ	10	0.26401	0.0075405	0.021864	6336	2	-0.039499	10	0.3021	0.0079197	0.020517	7109	4	0.3271	0.366599
COL6A1	10	0.23964	0.0073825	0.021864	5937	4	-0.46209	10	0.30244	0.0079197	0.020517	7114	3	0.13002	0.59211
GOLGA8N	2	0.25256	0.014213	0.037783	6142	1	-0.88328	2	0.14105	0.0078647	0.020517	4934	1	-1.5782	-0.69492
C1orf61	10	0.31676	0.014239	0.037783	6949	1	0.20591	10	0.30026	0.0079191	0.020517	7080	3	-0.15857	-0.36448
HSD17B1	10	0.30765	0.014239	0.037783	6848	3	0.015025	10	0.30844	0.0080174	0.020517	7210	3	-0.030857	-0.045882
KLHL10	10	0.31644	0.014239	0.037783	6943	3	-0.1621	10	0.30473	0.0079576	0.020517	7153	3	-0.15185	0.01025
MESP2	10	0.31437	0.014239	0.037783	6924	3	-0.095181	10	0.30946	0.0080179	0.020517	7225	2	0.020276	0.115457
SLC25A42	10	0.33164	0.01484	0.038712	7120	3	-0.25386	10	0.31115	0.0080179	0.020517	7261	3	-0.34109	-0.08723
UNC93A	10	0.33638	0.014969	0.038771	7161	2	0.59092	10	0.30435	0.007957	0.020517	7144	4	-0.18165	-0.77257
AFAP1L1	10	0.33772	0.014969	0.038771	7178	2	0.25306	10	0.30994	0.0080179	0.020517	7232	4	-0.40492	-0.65798
PLEKHG1	10	0.34011	0.015043	0.038848	7204	3	-0.03696	10	0.29843	0.007902	0.020517	7056	1	0.5597	0.59666
SCCPDH	10	0.34293	0.01523	0.039103	7237	2	0.49155	10	0.30343	0.0079197	0.020517	7130	3	-0.076774	-0.568324
NCAM1	10	0.34285	0.01523	0.039103	7235	3	0.0713	10	0.30823	0.0080174	0.020517	7208	3	-0.06089	-0.13219
ZBTB42	10	0.34422	0.015332	0.039333	7253	2	-0.12933	10	0.29799	0.007902	0.020517	7047	2	0.32778	0.45711
ZNF433	10	0.35659	0.015765	0.039744	7366	3	0.36078	10	0.311	0.0080179	0.020517	7257	2	0.25495	-0.10583
DPP9	10	0.36124	0.015874	0.039744	7418	3	0.22858	10	0.3064	0.0080174	0.020517	7179	4	0.25106	0.02248
SELP	10	0.36218	0.015874	0.039744	7431	2	-0.08744	10	0.31082	0.0080179	0.020517	7254	3	-0.036031	0.051409
RASAL1	10	0.43803	0.023326	0.050217	8347	1	0.34888	10	0.31212	0.0080179	0.020517	7277	4	-0.37429	-0.72317
HRH4	10	0.36887	0.02209	0.050217	7514	3	0.31993	10	0.30734	0.0080174	0.020517	7193	3	-0.11158	-0.43151
NDRG2	10	0.37201	0.022191	0.050217	7549	2	0.081229	10	0.29971	0.0079026	0.020517	7070	4	-0.28022	-0.361449
MAGIX	10	0.44757	0.023487	0.050217	8475	1	0.52334	10	0.30154	0.0079191	0.020517	7098	1	0.25133	-0.27201
RAP1GAP	10	0.38679	0.022191	0.050217	7718	3	-0.15935	10	0.3081	0.0080174	0.020517	7204	4	-0.3769	-0.21755
BNIP3	10	0.44082	0.023487	0.050217	8395	3	0.27901	10	0.31236	0.0080179	0.020517	7281	3	0.070301	-0.208709
GLUL	10	0.37789	0.022191	0.050217	7600	2	0.35988	10	0.30994	0.0080179	0.020517	7237	1	0.15216	-0.20772
PRKAG3	10	0.39911	0.022191	0.050217	7896	2	0.17819	10	0.30911	0.0080174	0.020517	7220	3	-0.027969	-0.206159
RUNDC3A	10	0.41246	0.022798	0.050217	8062	3	0.0043527	10	0.30091	0.0079191	0.020517	7090	2	-0.1629	-0.167253
RPS24	10	0.38173	0.022191	0.050217	7653	2	-0.2381	10	0.30295	0.0079197	0.020517	7122	4	-0.37111	-0.13301
SCAMP4	10	0.47689	0.023938	0.050217	8872	3	-0.20369	10	0.30348	0.0079197	0.020517	7131	4	-0.3167	-0.11301
SSNA1	10	0.43922	0.023487	0.050217	8362	3	-0.2098	10	0.30696	0.0080174	0.020517	7187	2	-0.30407	-0.09427
MSRB1	10	0.47643	0.023938	0.050217	8863	2	0.21211	10	0.30288	0.0079197	0.020517	7120	4	0.14748	-0.06463
TSPO	10	0.41272	0.022798	0.050217	8063	1	0.071986	10	0.30673	0.0080174	0.020517	7185	4	0.013767	-0.058219
SDCBP2	10	0.44782	0.023487	0.050217	8478	1	0.081486	10	0.3039	0.007957	0.020517	7137	2	0.036383	-0.045103
SNX31	10	0.4528	0.023646	0.050217	8550	2	0.14271	10	0.30009	0.0079191	0.020517	7077	2	0.11064	-0.03207
CCL14	10	0.47384	0.023938	0.050217	8830	3	0.081221	10	0.31039	0.0080179	0.020517	7243	2	0.070116	-0.011105
TPTE	10	0.46064	0.023647	0.050217	8661	3	-0.29795	10	0.30072	0.0079191	0.020517	7084	4	-0.23436	0.06359
VDAC3	10	0.44807	0.023487	0.050217	8484	1	0.40287	10	0.30208	0.0079197	0.020517	7108	3	0.47195	0.06908
CD4	10	0.41876	0.022798	0.050217	8139	2	0.066959	10	0.30994	0.0080179	0.020517	7233	4	0.15212	0.085161
SYT11	10	0.47342	0.023938	0.050217	8825	2	0.074524	10	0.30953	0.0080179	0.020517	7226	1	0.19843	0.123906
TMEM186	10	0.41246	0.022798	0.050217	8061	3	-0.14494	10	0.30222	0.0079197	0.020517	7111	3	-0.0068353	0.138105
ACSF3	10	0.47502	0.023938	0.050217	8845	3	-0.25541	10	0.30246	0.0079197	0.020517	7116	3	-0.11355	0.14186
C19orf69	10	0.4337	0.023194	0.050217	8292	2	-0.0078871	10	0.29835	0.007902	0.020517	7055	4	0.15175	0.159637
ERVV-1	9	0.40387	0.021034	0.050217	7961	2	-0.055247	9	0.29468	0.007776	0.020517	7013	2	0.24669	0.301937
FAM84B	10	0.43896	0.023487	0.050217	8359	3	-0.063122	10	0.30782	0.0080174	0.020517	7200	2	0.41631	0.479432
TEX264	10	0.3674	0.02209	0.050217	7500	3	-0.10489	10	0.30311	0.0079197	0.020517	7125	4	0.49719	0.60208
RAB3A	10	0.49384	0.025277	0.050994	9099	1	-0.067498	10	0.31043	0.0080179	0.020517	7245	3	-0.14887	-0.081372
KIF5B	10	0.49373	0.025277	0.050994	9097	1	0.35551	10	0.31047	0.0080179	0.020517	7246	2	0.33995	-0.01556
NPEPPS	10	0.48814	0.025277	0.050994	9030	2	0.023071	10	0.30476	0.0079576	0.020517	7154	2	0.076568	0.053497
STXBP5	10	0.49047	0.025277	0.050994	9056	2	-0.037046	10	0.3053	0.0079779	0.020517	7161	3	0.17888	0.215926
EFNA4	10	0.48897	0.025277	0.050994	9038	3	-0.28059	10	0.31264	0.0080179	0.020517	7287	4	0.032271	0.312861
MTUS2	10	0.50528	0.025678	0.051494	9269	3	0.23872	10	0.30597	0.0080174	0.020517	7174	3	0.35804	0.11932
FAT2	10	0.50661	0.025848	0.051541	9287	3	-0.24888	10	0.29939	0.0079026	0.020517	7066	3	-0.046629	0.202251
TRPM4	10	0.51088	0.026032	0.051553	9354	1	0.038135	10	0.30446	0.007957	0.020517	7146	4	-0.27052	-0.308655
ABCG5	10	0.51209	0.026032	0.051553	9370	1	0.21974	10	0.31247	0.0080179	0.020517	7285	2	0.018617	-0.201123
STK39	10	0.51234	0.026032	0.051553	9373	3	-0.069858	10	0.30867	0.0080174	0.020517	7212	4	0.05309	0.122948
FMNL3	10	0.516	0.026213	0.051767	9425	3	-0.19005	10	0.30158	0.0079191	0.020517	7099	4	-0.40258	-0.21253
WWC3	10	0.51753	0.026648	0.052458	9446	2	0.35542	10	0.30268	0.0079197	0.020517	7118	2	0.10859	-0.24683
AFAP1L2	10	0.51984	0.02684	0.052584	9489	2	0.12004	10	0.30956	0.0080179	0.020517	7227	3	0.32874	0.2087
RSPH4A	10	0.51858	0.026743	0.052584	9461	3	-0.24536	10	0.29997	0.0079191	0.020517	7074	3	0.018663	0.264023
PARD6B	10	0.52119	0.027505	0.053668	9509	3	-0.012643	10	0.30077	0.0079191	0.020517	7087	4	-0.21304	-0.200397
RGL3	10	0.52941	0.028012	0.053919	9640	2	-0.50429	10	0.30467	0.0079576	0.020517	7152	4	-0.1911	0.31319
STT3B	10	0.53265	0.028521	0.054241	9698	2	0.10032	10	0.30879	0.0080174	0.020517	7216	4	-0.30805	-0.40837
NLGN2	10	0.53563	0.028522	0.054241	9747	2	0.313	10	0.31219	0.0080179	0.020517	7278	4	0.23249	-0.08051
CACNG4	10	0.54439	0.02873	0.054242	9868	2	0.084435	10	0.30362	0.0079197	0.020517	7132	4	-0.20514	-0.289575
THEG	10	0.54202	0.02873	0.054242	9851	2	-0.098392	10	0.29798	0.007902	0.020517	7046	4	-0.24987	-0.151478
GPX4	10	0.54026	0.028729	0.054242	9825	2	-0.23976	10	0.29858	0.007902	0.020517	7057	4	-0.13349	0.10627
HDDC3	10	0.56423	0.035519	0.065865	10034	2	0.086184	10	0.30829	0.0080174	0.020517	7209	3	-0.14103	-0.227214
C1QTNF6	10	0.55333	0.035518	0.065865	9942	2	0.16015	10	0.30996	0.0080179	0.020517	7239	2	-0.000948	-0.161098
CSRP2	10	0.56126	0.035519	0.065865	10013	2	-0.01862	10	0.30368	0.0079197	0.020517	7135	4	-0.11056	-0.09194
RAB3D	10	0.56299	0.035519	0.065865	10021	2	-0.27403	10	0.29938	0.0079026	0.020517	7065	4	-0.25701	0.01702
TULP2	10	0.56226	0.035519	0.065865	10017	2	0.057326	10	0.30728	0.0080174	0.020517	7191	4	0.11679	0.059464
MAP1A	10	0.56542	0.03666	0.067491	10042	2	-0.11653	10	0.30085	0.0079191	0.020517	7088	3	-0.55094	-0.43441
DNAJB5	10	0.57152	0.036661	0.067491	10109	2	0.25498	10	0.30058	0.0079191	0.020517	7081	2	0.31521	0.06023
GPR39	10	0.57162	0.036661	0.067491	10110	1	-0.017415	10	0.30961	0.0080179	0.020517	7228	2	0.20255	0.219965
CHCHD6	10	0.59983	0.037985	0.068082	10387	2	0.27642	10	0.30961	0.0080179	0.020517	7229	3	0.0071826	-0.269237
COLEC12	10	0.59499	0.037985	0.068082	10334	1	0.076199	10	0.30114	0.0079191	0.020517	7093	4	-0.046449	-0.122648
FAM211A	10	0.5881	0.037984	0.068082	10270	2	0.24715	10	0.31233	0.0080179	0.020517	7280	2	0.37738	0.13023
ZNF774	10	0.59101	0.037984	0.068082	10299	2	0.18042	10	0.3121	0.0080179	0.020517	7276	2	0.52182	0.3414
C11orf53	10	0.59024	0.037984	0.068082	10293	2	-0.076764	9	0.28983	0.0077755	0.020517	6932	2	0.42241	0.499174
LRP2	10	0.61284	0.044187	0.077551	10539	2	0.04526	10	0.30751	0.0080174	0.020517	7196	3	0.19563	0.15037
EPPK1	10	0.61363	0.044187	0.077551	10554	2	-0.075163	10	0.3104	0.0080179	0.020517	7244	2	0.10669	0.181853
IFT172	10	0.63367	0.051873	0.089556	10794	2	0.32282	10	0.31051	0.0080179	0.020517	7248	4	-0.42039	-0.74321
CGB5	2	0.37912	0.052494	0.090545	7619	1	-0.19808	2	0.15081	0.0078652	0.020517	5037	1	-0.30444	-0.10636
ARHGAP26	10	0.64259	0.055847	0.09515	10900	2	0.22019	10	0.30496	0.0079576	0.020517	7158	4	0.18176	-0.03843
SH2B1	10	0.64346	0.055847	0.09515	10910	2	-0.342	10	0.29802	0.007902	0.020517	7048	4	-0.29773	0.04427
GFOD1	10	0.64284	0.055847	0.09515	10905	2	0.083716	10	0.30578	0.0079987	0.020517	7171	2	0.21562	0.131904
ZNF177	10	0.65568	0.058659	0.098573	11054	2	0.253	10	0.30174	0.0079191	0.020517	7101	4	0.23825	-0.01475
WISP3	10	0.6524	0.058659	0.098573	11011	1	0.24313	10	0.30715	0.0080174	0.020517	7189	4	0.25168	0.00855
STK10	9	0.64046	0.058828	0.098814	10880	2	-0.0075302	9	0.29112	0.0077755	0.020517	6953	3	0.30928	0.31681
WDR66	10	0.27867	0.0078604	0.021864	6568	4	0.24788	10	0.31288	0.0080278	0.02054	7289	4	-0.31433	-0.56221
ZNF195	10	0.1001	0.00021439	0.000962	4079	2	-0.20205	10	0.31326	0.0080382	0.020549	7294	1	0.13159	0.33364
NR2E3	10	0.18453	0.00050381	0.001787	5145	3	-0.046522	10	0.31334	0.0080382	0.020549	7295	2	-0.14994	-0.103418
PTGDR2	10	0.31851	0.014239	0.037783	6965	2	0.17243	10	0.31305	0.0080377	0.020549	7290	4	-0.20526	-0.37769
PPP1R13L	10	0.30386	0.014239	0.037783	6809	3	-0.11871	10	0.3132	0.0080382	0.020549	7293	3	-0.059486	0.059224
PAQR6	10	0.40799	0.022566	0.050217	8012	3	0.21458	10	0.31309	0.0080377	0.020549	7291	2	0.088852	-0.125728
TRPC4AP	10	0.39133	0.022191	0.050217	7777	3	-0.13684	10	0.31319	0.0080382	0.020549	7292	3	-0.059489	0.077351
COG5	10	0.0025624	2.6699e-07	2e-06	1914	7	-0.59443	10	0.31487	0.0083041	0.020868	7312	4	-0.35456	0.23987
PYGB	10	0.0049019	2.6699e-07	2e-06	2099	6	-0.56816	10	0.31813	0.0083047	0.020868	7367	2	0.027508	0.595668
PHF6	10	0.023111	2.4029e-06	1.7e-05	2704	6	-0.45715	10	0.31632	0.0083041	0.020868	7338	3	-0.30881	0.14834
CYP27B1	10	0.019135	2.4029e-06	1.7e-05	2597	5	-0.93153	10	0.32322	0.0083271	0.020868	7431	3	0.19294	1.12447
HNRNPF	10	0.023627	2.9369e-06	2e-05	2718	5	-0.45517	10	0.32143	0.0083266	0.020868	7421	3	-0.27963	0.17554
JUP	10	0.037792	2.4296e-05	0.00015	3011	2	-0.12009	10	0.31442	0.0083041	0.020868	7306	3	-0.060591	0.059499
PHF20	10	0.046858	2.6966e-05	0.00016	3159	5	-0.44841	10	0.32466	0.0083271	0.020868	7446	3	-0.33198	0.11643
JMY	10	0.045924	2.6966e-05	0.00016	3146	4	-0.29444	10	0.31499	0.0083041	0.020868	7317	3	-0.11025	0.18419
CABP4	10	0.048686	8.8373e-05	0.00051	3179	5	-0.418	10	0.31401	0.0083041	0.020868	7303	4	-0.17618	0.24182
STARD10	10	0.060835	9.5849e-05	0.000523	3368	5	-0.15797	10	0.32501	0.0083271	0.020868	7451	3	0.029684	0.187654
C15orf52	9	0.06345	0.00013857	0.000734	3417	5	-0.3868	10	0.31992	0.0083266	0.020868	7393	4	-0.66126	-0.27446
VAC14	10	0.077081	0.00019357	0.000942	3661	5	-0.20554	10	0.31948	0.0083047	0.020868	7390	3	-0.12437	0.08117
ELK1	10	0.083007	0.00019837	0.000942	3773	3	0.10273	10	0.32423	0.0083271	0.020868	7441	3	0.28382	0.18109
NPHS1	10	0.082871	0.00019837	0.000942	3766	5	-0.44211	10	0.32297	0.0083271	0.020868	7429	2	0.058168	0.500278
CC2D1A	10	0.093388	0.00020531	0.00095	3955	5	-0.36623	10	0.31628	0.0083041	0.020868	7336	3	0.063141	0.429371
PTCHD2	10	0.10125	0.00021493	0.000962	4105	4	-0.1886	10	0.31955	0.0083047	0.020868	7391	3	-0.13274	0.05586
RAB11FIP5	10	0.10438	0.00022347	0.000989	4155	5	-0.41742	10	0.31558	0.0083041	0.020868	7327	4	-0.34162	0.0758
ELK4	10	0.10702	0.00022614	0.00099	4208	5	-0.33164	10	0.32069	0.0083266	0.020868	7408	2	-0.032108	0.299532
POU2F1	10	0.11879	0.00024056	0.001023	4351	2	0.17179	10	0.32475	0.0083271	0.020868	7449	3	-0.15999	-0.33178
FAM110B	10	0.1353	0.00028915	0.001187	4529	4	0.084489	10	0.3176	0.0083047	0.020868	7360	4	-0.28167	-0.366159
TMCC2	10	0.13853	0.00029662	0.001202	4568	4	-0.14683	10	0.31811	0.0083047	0.020868	7365	4	-0.18219	-0.03536
SPDYE1	10	0.1403	0.00029716	0.001202	4592	4	-0.18015	10	0.32092	0.0083266	0.020868	7413	4	-0.06243	0.11772
ADCK3	10	0.14521	0.00030036	0.001204	4642	1	0.10652	10	0.32401	0.0083271	0.020868	7438	3	-0.14064	-0.24716
ACTA2	10	0.17059	0.00032546	0.001227	4946	3	0.16252	10	0.32135	0.0083266	0.020868	7420	2	-0.10128	-0.2638
UGT3A2	10	0.1553	0.00031798	0.001227	4751	3	0.26853	10	0.31552	0.0083041	0.020868	7325	2	0.059916	-0.208614
EDAR	10	0.17013	0.00032546	0.001227	4935	2	-0.080331	10	0.31758	0.0083047	0.020868	7359	2	0.12746	0.207791
HIST1H3D	10	0.17318	0.00033454	0.001256	4990	4	-0.35784	10	0.32395	0.0083271	0.020868	7436	3	-0.5309	-0.17306
NAGK	10	0.17276	0.000334	0.001256	4980	4	-0.50333	10	0.31881	0.0083047	0.020868	7376	3	0.12413	0.62746
CSF1	10	0.17611	0.00045094	0.001673	5023	4	-0.43267	10	0.31821	0.0083047	0.020868	7369	3	0.24525	0.67792
ARHGAP23	10	0.17649	0.00046429	0.001718	5033	4	-0.45902	10	0.31601	0.0083041	0.020868	7333	2	0.0795	0.53852
FITM2	10	0.18038	0.0004739	0.001725	5086	4	-0.095424	10	0.31491	0.0083041	0.020868	7314	4	-0.21621	-0.120786
C6orf141	10	0.17733	0.00047337	0.001725	5044	4	-0.34986	10	0.32166	0.0083266	0.020868	7423	3	-0.2513	0.09856
GTSCR1	10	0.18004	0.0004739	0.001725	5080	2	0.039754	10	0.31746	0.0083047	0.020868	7356	1	0.28434	0.244586
ST6GALNAC6	10	0.18177	0.0004739	0.001725	5101	4	-0.28	10	0.31485	0.0083041	0.020868	7311	2	0.36046	0.64046
DDAH2	10	0.18844	0.00050381	0.001787	5196	4	-0.062801	10	0.31905	0.0083047	0.020868	7380	4	-0.32887	-0.266069
LIN7A	10	0.19366	0.00051769	0.001824	5276	4	-0.077223	10	0.31555	0.0083041	0.020868	7326	3	0.00010807	0.0773311
KRT37	10	0.2041	0.00057483	0.00198	5417	3	0.5429	10	0.32083	0.0083266	0.020868	7410	3	-0.37156	-0.91446
DNAJC30	10	0.21162	0.00059031	0.001988	5523	3	0.30841	10	0.32395	0.0083271	0.020868	7437	2	-0.05505	-0.36346
HDAC10	10	0.21893	0.00061541	0.002014	5643	2	-0.0123	10	0.3208	0.0083266	0.020868	7409	4	-0.14959	-0.13729
TOR1B	10	0.22025	0.00061594	0.002014	5663	4	-0.53475	10	0.31735	0.0083047	0.020868	7352	4	-0.43368	0.10107
IL11RA	10	0.22673	0.00064638	0.002107	5755	4	-0.21656	10	0.31746	0.0083047	0.020868	7355	2	0.35789	0.57445
SLC9A3	10	0.24699	0.007383	0.021864	6057	4	0.19415	10	0.31819	0.0083047	0.020868	7368	3	-0.42035	-0.6145
CALML3	10	0.2473	0.007383	0.021864	6063	3	0.24669	10	0.32033	0.0083266	0.020868	7399	3	-0.022952	-0.269642
KLK4	10	0.24779	0.007383	0.021864	6070	2	0.030692	10	0.32033	0.0083266	0.020868	7400	3	-0.21339	-0.244082
LARGE	10	0.24958	0.0074524	0.021864	6102	4	0.015721	10	0.31806	0.0083047	0.020868	7364	4	-0.20592	-0.221641
ENTPD2	10	0.26801	0.0076116	0.021864	6394	3	-0.14936	10	0.3172	0.0083047	0.020868	7349	4	-0.33054	-0.18118
ZNF750	10	0.25819	0.0075048	0.021864	6242	4	-0.20076	10	0.32425	0.0083271	0.020868	7442	3	-0.2132	-0.01244
ACSM5	10	0.29213	0.0079133	0.021864	6688	2	-0.27366	10	0.31984	0.0083266	0.020868	7392	4	-0.2271	0.04656
PRKG2	10	0.27078	0.0076121	0.021864	6439	2	-0.034372	10	0.31497	0.0083041	0.020868	7316	3	0.033776	0.068148
SPR	10	0.25462	0.0074888	0.021864	6180	3	-0.20352	10	0.3146	0.0083041	0.020868	7308	2	-0.063098	0.140422
PPP1R15B	10	0.27309	0.0078444	0.021864	6484	4	-0.43877	10	0.32103	0.0083266	0.020868	7416	2	-0.2644	0.17437
SNAP47	10	0.26575	0.0075405	0.021864	6362	3	-0.10402	10	0.31906	0.0083047	0.020868	7381	2	0.16779	0.27181
TENM2	10	0.27778	0.0078604	0.021864	6556	3	-0.21542	10	0.32212	0.0083266	0.020868	7427	3	0.1862	0.40162
SERINC5	10	0.28055	0.0078609	0.021864	6584	3	-0.29411	10	0.32324	0.0083271	0.020868	7432	2	0.19554	0.48965
ARAP3	10	0.30322	0.0079667	0.021897	6794	3	-0.064294	10	0.32347	0.0083271	0.020868	7434	3	0.42044	0.484734
CHST7	10	0.32024	0.014239	0.037783	6980	2	-0.0691	10	0.32045	0.0083266	0.020868	7404	4	-0.39024	-0.32114
ARL4C	10	0.30729	0.014239	0.037783	6844	2	0.45084	10	0.31416	0.0083041	0.020868	7304	1	0.14949	-0.30135
GTF2I	10	0.32072	0.014239	0.037783	6987	3	-0.09514	10	0.32485	0.0083271	0.020868	7450	3	-0.19385	-0.09871
ANGPTL4	10	0.31694	0.014239	0.037783	6951	2	0.12835	10	0.31597	0.0083041	0.020868	7332	3	0.15513	0.02678
PAPPA2	10	0.31966	0.014239	0.037783	6974	3	-0.20754	10	0.31368	0.0083041	0.020868	7298	3	-0.032806	0.174734
NGEF	10	0.30474	0.014239	0.037783	6817	3	-0.078945	10	0.31704	0.0083047	0.020868	7346	3	0.15627	0.235215
PHF2	10	0.33186	0.01484	0.038712	7124	2	0.022283	10	0.32349	0.0083271	0.020868	7435	2	-0.10341	-0.125693
PIGB	10	0.35113	0.015529	0.039333	7315	3	0.28676	10	0.31736	0.0083047	0.020868	7353	2	0.37283	0.08607
BTD	10	0.34891	0.015529	0.039333	7296	3	-0.13786	10	0.31831	0.0083047	0.020868	7370	2	0.36799	0.50585
PKD1	10	0.36004	0.015874	0.039744	7407	2	0.049783	10	0.3231	0.0083271	0.020868	7430	3	0.033394	-0.016389
TSPAN15	10	0.36619	0.022089	0.050217	7478	3	0.26054	10	0.31563	0.0083041	0.020868	7328	3	-0.25608	-0.51662
PXMP4	10	0.40573	0.022311	0.050217	7980	3	0.39283	10	0.31941	0.0083047	0.020868	7385	4	-0.018973	-0.411803
FAM188B	9	0.43014	0.022052	0.050217	8245	3	0.27365	10	0.31691	0.0083047	0.020868	7345	4	-0.07022	-0.34387
DLX3	10	0.39118	0.022191	0.050217	7776	3	0.20528	10	0.32128	0.0083266	0.020868	7419	3	-0.13099	-0.33627
DRD4	10	0.36975	0.02209	0.050217	7523	3	0.046023	10	0.31752	0.0083047	0.020868	7357	4	-0.26194	-0.307963
SPRED3	10	0.36638	0.022089	0.050217	7481	3	-0.22539	10	0.32332	0.0083271	0.020868	7433	2	-0.51187	-0.28648
TP53I11	10	0.45409	0.023646	0.050217	8570	2	0.13033	10	0.31564	0.0083041	0.020868	7329	3	-0.1188	-0.24913
TMC5	10	0.44612	0.023487	0.050217	8457	3	0.30114	10	0.32038	0.0083266	0.020868	7401	2	0.11495	-0.18619
RUFY2	10	0.4447	0.023487	0.050217	8440	3	0.063559	10	0.32437	0.0083271	0.020868	7445	3	-0.09164	-0.155199
CALR	10	0.44524	0.023487	0.050217	8446	1	-0.22691	10	0.31528	0.0083041	0.020868	7323	3	-0.24783	-0.02092
ATHL1	10	0.46766	0.023938	0.050217	8753	3	-0.29838	10	0.31595	0.0083041	0.020868	7331	4	-0.25171	0.04667
RALB	10	0.43994	0.023487	0.050217	8380	3	-0.17175	10	0.31658	0.0083047	0.020868	7342	2	-0.11161	0.06014
DLGAP4	10	0.45141	0.023646	0.050217	8534	3	-0.16245	10	0.32469	0.0083271	0.020868	7447	3	-0.088472	0.073978
PCP2	10	0.41975	0.022931	0.050217	8148	2	-0.043854	10	0.32109	0.0083266	0.020868	7418	3	0.099883	0.143737
MYOF	10	0.3875	0.022191	0.050217	7725	3	0.078371	10	0.31686	0.0083047	0.020868	7344	3	0.31036	0.231989
ACTN4	10	0.41726	0.022798	0.050217	8113	2	-0.13444	10	0.31709	0.0083047	0.020868	7348	2	0.11107	0.24551
CDC37L1	10	0.44707	0.023487	0.050217	8467	2	0.079147	10	0.3142	0.0083041	0.020868	7305	2	0.5203	0.441153
ANXA8	10	0.38878	0.022191	0.050217	7741	3	-0.48848	10	0.32106	0.0083266	0.020868	7417	4	0.019436	0.507916
HDHD3	10	0.47277	0.023938	0.050217	8814	2	-0.4457	10	0.32264	0.0083271	0.020868	7428	2	0.57319	1.01889
C17orf74	10	0.47787	0.024423	0.050957	8888	2	-0.10735	10	0.31946	0.0083047	0.020868	7388	4	-0.17721	-0.06986
PLA2G3	10	0.48021	0.024423	0.050957	8914	3	-0.029416	10	0.31343	0.0083041	0.020868	7297	4	0.14715	0.176566
H1FNT	10	0.497	0.025277	0.050994	9139	3	-0.25459	10	0.31739	0.0083047	0.020868	7354	4	-0.31146	-0.05687
PSG7	10	0.49501	0.025277	0.050994	9116	3	0.16731	10	0.32427	0.0083271	0.020868	7443	1	0.4536	0.28629
BPIFB2	10	0.50806	0.025848	0.051541	9315	3	-0.37765	10	0.31401	0.0083041	0.020868	7302	4	-0.20757	0.17008
SHARPIN	10	0.51769	0.026648	0.052458	9452	3	-0.26015	10	0.31631	0.0083041	0.020868	7337	4	-0.15967	0.10048
TBC1D10B	10	0.53859	0.028522	0.054241	9784	3	-0.20816	10	0.31941	0.0083047	0.020868	7386	4	-0.30366	-0.0955
MCC	10	0.53645	0.028522	0.054241	9759	3	-0.016103	10	0.32052	0.0083266	0.020868	7406	3	-0.079864	-0.063761
ZNF284	10	0.53191	0.028521	0.054241	9691	2	0.090332	10	0.31831	0.0083047	0.020868	7372	3	0.45338	0.363048
SLC14A1	9	0.54919	0.033836	0.063683	9902	2	-0.13588	10	0.31848	0.0083047	0.020868	7374	4	-0.28195	-0.14607
MAZ	10	0.5569	0.035519	0.065865	9982	2	0.17774	10	0.32031	0.0083266	0.020868	7398	4	-0.41316	-0.5909
TMEM106B	10	0.55005	0.035518	0.065865	9910	1	0.24185	10	0.3243	0.0083271	0.020868	7444	3	0.39808	0.15623
ZIM3	10	0.55747	0.035519	0.065865	9985	2	0.023067	10	0.31894	0.0083047	0.020868	7377	1	0.18498	0.161913
CAGE1	10	0.55202	0.035518	0.065865	9928	2	0.012274	10	0.31465	0.0083041	0.020868	7309	2	0.40506	0.392786
WNT8B	10	0.58437	0.037984	0.068082	10229	1	0.13304	10	0.31944	0.0083047	0.020868	7387	2	0.27573	0.14269
SGK223	10	0.60184	0.038682	0.068597	10415	2	0.30639	10	0.32053	0.0083266	0.020868	7407	4	-0.41825	-0.72464
TOX3	10	0.60331	0.038682	0.068597	10429	1	0.26415	10	0.31545	0.0083041	0.020868	7324	4	0.19177	-0.07238
PLD2	10	0.609	0.038683	0.068597	10494	2	-0.048125	10	0.32018	0.0083266	0.020868	7395	4	0.028146	0.076271
SEMA3B	9	0.57437	0.04202	0.07441	10139	2	0.36806	10	0.31787	0.0083047	0.020868	7362	4	-0.14384	-0.5119
CBLN2	10	0.64705	0.057662	0.097838	10955	1	0.25135	10	0.3204	0.0083266	0.020868	7402	4	0.19401	-0.05734
FAM153B	6	0.11695	0.00057963	0.001988	4331	3	-0.33216	6	0.26614	0.010197	0.025539	6587	2	0.027011	0.359171
MT1G	7	0.22416	0.010637	0.029215	5721	2	-0.28071	6	0.26099	0.010197	0.025539	6507	2	0.076448	0.357158
PRAMEF23	3	0.16866	0.0089567	0.024615	4914	1	0.16486	3	0.1796	0.010831	0.027113	5388	1	0.23612	0.07126
SLC25A52	7	0.053591	0.00011454	0.00061	3249	4	-0.39408	7	0.26028	0.011406	0.028545	6495	3	-0.13179	0.26229
MT1X	8	0.26412	0.01207	0.033098	6340	2	0.10952	7	0.26131	0.011406	0.028545	6512	3	0.30452	0.195
MT4	7	0.04421	0.00010653	0.000568	3120	3	-0.24958	7	0.30823	0.012421	0.03108	7207	2	0.15797	0.40755
WFDC13	8	0.39454	0.019883	0.049676	7832	1	0.36177	8	0.28434	0.012685	0.031737	6849	1	0.44358	0.08181
NFKB2	9	0.37612	0.020802	0.050217	7585	3	-0.25397	8	0.29573	0.012743	0.031877	7031	2	0.13192	0.38589
PCDHA3	8	0.37178	0.01951	0.048766	7544	1	-0.055635	8	0.3151	0.013107	0.032784	7318	1	-0.1405	-0.084865
SLC18A3	9	0.080649	0.00014978	0.00079	3731	4	-0.47882	9	0.30073	0.013671	0.034154	7085	3	-0.19349	0.28533
PLGLB1	9	0.083984	0.00015031	0.000792	3796	3	0.035402	9	0.30424	0.013671	0.034154	7142	3	0.031411	-0.003991
WBP5	9	0.14863	0.00037352	0.0014	4683	1	0.34787	9	0.3038	0.013671	0.034154	7136	1	0.59558	0.24771
NUDCD2	9	0.29027	0.013787	0.037699	6669	3	-0.35997	9	0.30159	0.013671	0.034154	7100	3	-0.29887	0.0611
SLC22A11	9	0.4295	0.022052	0.050217	8243	3	-0.017263	9	0.30641	0.013671	0.034154	7180	3	-0.52957	-0.512307
UBR2	9	0.44049	0.02262	0.050217	8390	2	-0.0041172	9	0.30755	0.013671	0.034154	7197	3	-0.11117	-0.107053
FAM86B2	4	0.13546	0.0062275	0.01985	4535	2	-0.46661	4	0.22459	0.013725	0.034278	5962	2	-1.3849	-0.91829
ZFYVE21	9	0.13997	0.00023575	0.001014	4584	4	-0.10177	9	0.3149	0.013763	0.03436	7313	3	-0.25408	-0.15231
C9orf50	9	0.41085	0.021375	0.050217	8043	2	0.35512	9	0.31236	0.013762	0.03436	7282	2	0.062844	-0.292276
ZNF705B	8	0.55102	0.045404	0.079663	9921	1	0.37152	8	0.33468	0.013801	0.034447	7533	2	-0.10703	-0.47855
EPS8L3	9	0.033584	1.5218e-05	0.0001	2948	4	-0.7325	9	0.32414	0.013877	0.034608	7440	3	-0.22047	0.51203
SLC52A3	10	0.24159	0.0073825	0.021864	5971	4	0.094503	9	0.32534	0.013877	0.034608	7454	2	0.29171	0.197207
ALK	10	0.48525	0.024756	0.050994	8993	2	-0.21842	9	0.32402	0.013877	0.034608	7439	3	0.049757	0.268177
VRTN	9	0.5009	0.025938	0.051553	9195	2	0.16302	9	0.32609	0.013877	0.034608	7460	3	0.52992	0.3669
GRINA	10	0.096717	0.00020638	0.000951	4014	5	-0.34061	9	0.32675	0.013935	0.034749	7463	3	-0.092282	0.248328
PFDN4	8	0.30371	0.017781	0.04448	6807	2	0.23995	8	0.36041	0.014316	0.035692	7786	2	-0.051233	-0.291183
LRRC47	9	0.013516	8.0096e-07	6e-06	2409	5	-0.70577	9	0.32762	0.014476	0.036072	7474	3	-0.10225	0.60352
ITPKB	9	0.083063	0.00015031	0.000792	3774	4	-0.64969	9	0.32826	0.014476	0.036072	7483	3	-0.023963	0.625727
FOXM1	9	0.16314	0.00042211	0.00158	4847	4	-0.48278	9	0.3277	0.014476	0.036072	7475	3	-0.17813	0.30465
GCN1L1	10	0.005018	2.6699e-07	2e-06	2107	6	-0.6101	10	0.3446	0.01496	0.036207	7644	3	-0.31165	0.29845
MADD	10	0.010081	2.6699e-07	2e-06	2324	6	-0.67417	10	0.32698	0.014624	0.036207	7469	1	0.061965	0.736135
COL4A3BP	10	0.0027636	2.6699e-07	2e-06	1934	6	-0.71032	10	0.32744	0.014625	0.036207	7471	3	0.049904	0.760224
DNAJB12	10	0.0032516	2.6699e-07	2e-06	1978	7	-1.1166	10	0.37237	0.015473	0.036207	7916	2	0.25941	1.37601
PABPC1L2A	10	0.023066	2.4029e-06	1.7e-05	2701	6	-0.53355	10	0.36613	0.015473	0.036207	7854	2	-0.039868	0.493682
INO80B	10	0.026662	2.9369e-06	2e-05	2801	6	-0.33793	10	0.37413	0.015473	0.036207	7941	3	0.011242	0.349172
SPTBN1	10	0.026059	2.9369e-06	2e-05	2782	6	-0.45686	9	0.37127	0.015168	0.036207	7905	2	0.053782	0.510642
WNT6	10	0.031051	2.216e-05	0.00014	2904	1	0.31123	10	0.32778	0.014625	0.036207	7476	3	-0.34674	-0.65797
TTN	10	0.044141	2.5898e-05	0.000155	3118	4	0.017119	10	0.37256	0.015473	0.036207	7920	2	-0.015117	-0.032236
AMY1A	10	0.054801	9.1577e-05	0.000521	3271	3	-0.14084	10	0.36854	0.015473	0.036207	7875	3	-0.083391	0.057449
NET1	10	0.063069	9.5849e-05	0.000523	3408	4	0.1944	10	0.33486	0.014959	0.036207	7536	3	-0.17517	-0.36957
OPRL1	10	0.061771	9.5849e-05	0.000523	3387	3	0.21847	10	0.34195	0.01496	0.036207	7617	2	0.0038488	-0.214621
LRRC43	10	0.063634	9.5849e-05	0.000523	3420	3	-0.23743	10	0.35156	0.015347	0.036207	7712	3	-0.20314	0.03429
HMX1	10	0.061597	9.5849e-05	0.000523	3384	4	-0.039586	10	0.35427	0.015409	0.036207	7730	2	0.27162	0.311206
SLC22A12	10	0.063167	9.5849e-05	0.000523	3410	5	-0.24378	10	0.36015	0.01541	0.036207	7784	3	0.1413	0.38508
GFRA3	10	0.061973	9.5849e-05	0.000523	3391	5	-0.43462	10	0.36569	0.015473	0.036207	7847	2	0.24939	0.68401
SIRT5	10	0.064956	9.6383e-05	0.000524	3441	5	-0.37272	10	0.34126	0.01496	0.036207	7610	3	0.11251	0.48523
SLC52A1	10	0.075937	0.00019357	0.000942	3636	5	-0.1934	9	0.34988	0.01476	0.036207	7690	3	-0.34967	-0.15627
SLC23A2	9	0.10912	0.00019784	0.000942	4239	4	-0.13782	9	0.36726	0.014841	0.036207	7864	2	-0.081664	0.056156
ZNF397	10	0.080281	0.00019517	0.000942	3725	5	-0.36345	10	0.36229	0.01541	0.036207	7811	1	-0.2336	0.12985
HIST1H1E	10	0.073502	0.0001909	0.000942	3587	5	-0.53575	10	0.36784	0.015473	0.036207	7869	2	-0.37563	0.16012
MON1B	10	0.087871	0.00019891	0.000942	3869	4	-0.39329	10	0.37122	0.015473	0.036207	7901	3	-0.15436	0.23893
TTC40	10	0.075617	0.00019357	0.000942	3628	3	-0.28844	10	0.3483	0.015296	0.036207	7673	2	0.01956	0.308
PCLO	10	0.072917	0.00019036	0.000942	3575	3	-0.041427	10	0.37223	0.015473	0.036207	7914	2	0.31503	0.356457
FGF19	10	0.084454	0.00019837	0.000942	3801	4	-0.43963	10	0.34064	0.01496	0.036207	7601	2	-0.0096441	0.429986
ZSWIM8	10	0.069572	0.00018876	0.000942	3515	5	-0.4647	10	0.32928	0.014668	0.036207	7491	3	-0.001724	0.462976
SLC6A2	10	0.079969	0.00019517	0.000942	3715	4	-0.32181	10	0.33344	0.014713	0.036207	7519	3	0.15604	0.47785
TCEB3	10	0.088669	0.00019891	0.000942	3887	4	-0.32118	10	0.33487	0.014959	0.036207	7537	2	0.15796	0.47914
SETD6	10	0.072337	0.00018983	0.000942	3567	4	-0.69191	10	0.37304	0.015473	0.036207	7925	3	-0.1741	0.51781
ZC3HAV1L	10	0.084579	0.00019837	0.000942	3804	3	-0.34363	10	0.3725	0.015473	0.036207	7917	2	0.51526	0.85889
CATSPER3	10	0.07219	0.00018983	0.000942	3564	5	-0.57392	10	0.32744	0.014625	0.036207	7472	3	0.35055	0.92447
NDRG4	10	0.078327	0.0001941	0.000942	3691	5	-0.6599	10	0.33395	0.014713	0.036207	7525	3	0.2685	0.9284
TSPAN33	10	0.093387	0.00020531	0.00095	3954	3	0.069269	10	0.3282	0.014625	0.036207	7482	2	0.14778	0.078511
AGT	10	0.096067	0.00020585	0.00095	4004	5	-0.55569	10	0.35154	0.015347	0.036207	7711	3	-0.056817	0.498873
GIPR	10	0.10219	0.00021493	0.000962	4124	5	-0.25999	10	0.37386	0.015473	0.036207	7934	3	-0.041487	0.218503
GRHL3	10	0.09848	0.00021065	0.000962	4042	4	-0.20498	10	0.36511	0.015473	0.036207	7839	3	0.043329	0.248309
PRB3	10	0.10143	0.00021493	0.000962	4110	3	-0.1458	9	0.35086	0.01476	0.036207	7702	1	0.12471	0.27051
SIPA1	10	0.10631	0.000224	0.000989	4193	5	-0.51567	10	0.35706	0.015409	0.036207	7756	3	-0.20855	0.30712
LRRC15	10	0.10626	0.000224	0.000989	4192	4	-0.22399	10	0.34671	0.015295	0.036207	7657	3	0.090016	0.314006
PRAMEF22	10	0.10957	0.00022934	0.00099	4244	4	0.067015	10	0.34786	0.015295	0.036207	7667	3	-0.26091	-0.327925
UPRT	10	0.10987	0.00022934	0.00099	4249	2	0.30468	10	0.33832	0.014959	0.036207	7573	2	0.13671	-0.16797
SYT8	10	0.1114	0.00022934	0.00099	4263	4	-0.089027	10	0.33467	0.014713	0.036207	7532	3	-0.2237	-0.134673
HYLS1	10	0.11348	0.00022988	0.00099	4284	3	-0.021768	10	0.37063	0.015473	0.036207	7894	2	-0.047092	-0.025324
ADIRF	10	0.11353	0.00022988	0.00099	4286	3	0.17063	10	0.32856	0.014625	0.036207	7488	2	0.18447	0.01384
PRMT8	10	0.11421	0.00022988	0.00099	4297	3	0.029088	10	0.34025	0.01496	0.036207	7596	1	0.46195	0.432862
PLXNB2	10	0.10796	0.00022667	0.00099	4223	4	-0.65858	10	0.32755	0.014625	0.036207	7473	2	0.61094	1.26952
TNFAIP2	10	0.11709	0.00024002	0.001023	4335	3	0.23763	10	0.37356	0.015473	0.036207	7930	2	8.7122e-05	-0.237543
MINPP1	10	0.1186	0.00024056	0.001023	4349	3	-0.15445	10	0.36109	0.01541	0.036207	7794	3	0.095377	0.249827
KCNJ5	10	0.12147	0.00024323	0.00103	4378	2	0.33632	10	0.33944	0.014959	0.036207	7590	2	-0.093551	-0.429871
SLC22A1	10	0.12352	0.00024376	0.00103	4397	4	-0.23294	10	0.36106	0.01541	0.036207	7793	2	0.076865	0.309805
PRKAG1	10	0.12767	0.00025871	0.001081	4440	4	-0.43642	10	0.35544	0.015409	0.036207	7741	2	-0.015044	0.421376
MFSD9	10	0.13126	0.00026459	0.001097	4480	4	-0.33036	10	0.34029	0.01496	0.036207	7597	2	0.047411	0.377771
LRBA	10	0.13181	0.00027847	0.001152	4492	2	0.041351	10	0.34422	0.01496	0.036207	7639	1	0.1352	0.093849
OTUD1	10	0.13889	0.00029662	0.001202	4570	1	0.35273	10	0.3453	0.01496	0.036207	7647	2	-0.049367	-0.402097
ZC3H12A	10	0.14166	0.00029716	0.001202	4605	3	-0.047603	10	0.34856	0.015296	0.036207	7675	1	-0.062435	-0.014832
ADCK5	10	0.14512	0.00030036	0.001204	4640	1	0.29561	10	0.34403	0.01496	0.036207	7637	2	-0.022496	-0.318106
NUDT18	10	0.1719	0.00032546	0.001227	4967	3	0.29601	10	0.32834	0.014625	0.036207	7485	2	-0.12069	-0.4167
CDC42EP4	10	0.1474	0.00030944	0.001227	4670	3	-0.0797	10	0.36455	0.015473	0.036207	7830	2	-0.15799	-0.07829
CAPZA1	10	0.16052	0.00032492	0.001227	4811	2	-0.048131	10	0.36217	0.01541	0.036207	7810	3	0.010955	0.059086
HDAC7	10	0.16598	0.00032546	0.001227	4886	4	-0.39562	10	0.37414	0.015473	0.036207	7942	3	-0.30771	0.08791
DDX58	10	0.15344	0.00031745	0.001227	4731	3	-0.18348	10	0.34823	0.015296	0.036207	7672	2	-0.039838	0.143642
KRT2	10	0.16398	0.00032492	0.001227	4858	4	-0.23895	10	0.32813	0.014625	0.036207	7481	3	-0.075233	0.163717
AGGF1	10	0.16578	0.00032546	0.001227	4883	4	-0.14787	10	0.36189	0.01541	0.036207	7807	3	0.055588	0.203458
OLIG3	10	0.17013	0.00032546	0.001227	4936	4	-0.36212	10	0.34921	0.015296	0.036207	7683	2	-0.13571	0.22641
ADAMTSL4	10	0.16826	0.00032546	0.001227	4909	4	-0.208	10	0.34195	0.01496	0.036207	7618	3	0.018716	0.226716
DIS3L	10	0.1683	0.00032546	0.001227	4910	4	-0.20739	10	0.35572	0.015409	0.036207	7744	3	0.027209	0.234599
C11orf86	10	0.16663	0.00032546	0.001227	4889	2	-0.059037	10	0.35911	0.01541	0.036207	7772	3	0.19314	0.252177
AVPR1B	10	0.17116	0.00032546	0.001227	4959	2	-0.12895	10	0.37284	0.015473	0.036207	7922	2	0.31508	0.44403
C19orf55	10	0.17567	0.00045094	0.001673	5019	1	-0.061246	10	0.33452	0.014713	0.036207	7531	2	-0.11321	-0.051964
C14orf169	10	0.17622	0.00045094	0.001673	5025	2	-0.062286	10	0.36998	0.015473	0.036207	7887	2	0.10767	0.169956
PIWIL3	10	0.17633	0.00045094	0.001673	5027	3	0.042703	10	0.33413	0.014713	0.036207	7526	2	0.25802	0.215317
TSHR	10	0.17865	0.00047337	0.001725	5059	2	0.074986	10	0.34889	0.015296	0.036207	7680	2	-0.0075607	-0.0825467
CASC5	10	0.19048	0.00050434	0.001787	5228	4	-0.10244	10	0.35	0.015296	0.036207	7693	3	-0.44202	-0.33958
NAA40	10	0.18556	0.00050381	0.001787	5162	3	-0.041823	10	0.36057	0.01541	0.036207	7789	3	-0.019621	0.022202
IFT27	10	0.18434	0.00050381	0.001787	5140	4	-0.17012	10	0.34351	0.01496	0.036207	7634	2	0.2088	0.37892
CDCP2	9	0.18402	0.00051128	0.001811	5135	4	-0.6013	9	0.34869	0.01476	0.036207	7677	3	0.38187	0.98317
MORC2	10	0.1975	0.00053691	0.001881	5330	3	-0.18149	10	0.33911	0.014959	0.036207	7586	2	0.4421	0.62359
ACP2	10	0.20495	0.00057536	0.00198	5427	4	0.083576	10	0.36491	0.015473	0.036207	7835	3	-0.19858	-0.282156
SDC3	10	0.20502	0.00057536	0.00198	5430	2	0.18953	10	0.36677	0.015473	0.036207	7858	3	0.14647	-0.04306
SLC38A8	10	0.21087	0.00059031	0.001988	5512	1	0.24786	10	0.36372	0.015473	0.036207	7824	2	-0.10523	-0.35309
WFDC1	10	0.20986	0.00058978	0.001988	5504	2	-0.14268	10	0.35438	0.015409	0.036207	7731	2	-0.24339	-0.10071
NCKIPSD	10	0.21422	0.00059031	0.001988	5561	4	0.12741	10	0.37191	0.015473	0.036207	7910	2	0.10735	-0.02006
JPH2	10	0.20982	0.00058978	0.001988	5502	2	-0.035729	10	0.33437	0.014713	0.036207	7528	3	0.13138	0.167109
SRGAP3	10	0.20541	0.00058978	0.001988	5432	4	-0.2981	10	0.36822	0.015473	0.036207	7872	3	-0.05184	0.24626
DAG1	10	0.20536	0.00058978	0.001988	5431	4	0.087843	10	0.3712	0.015473	0.036207	7900	1	0.40409	0.316247
MADCAM1	10	0.20775	0.00058978	0.001988	5466	3	-0.19062	10	0.33595	0.014959	0.036207	7549	3	0.15126	0.34188
PRICKLE3	10	0.20863	0.00058978	0.001988	5488	3	-0.29017	10	0.33544	0.014959	0.036207	7545	3	0.18873	0.4789
KRTAP5-9	10	0.21807	0.00061541	0.002014	5626	1	0.34193	10	0.35147	0.015347	0.036207	7709	2	0.061716	-0.280214
CATSPERD	10	0.22452	0.00061594	0.002014	5725	4	-0.20735	10	0.36089	0.01541	0.036207	7792	2	-0.27531	-0.06796
TTC34	10	0.21568	0.00061541	0.002014	5581	3	0.00016414	10	0.37122	0.015473	0.036207	7902	3	-0.067236	-0.0674001
KY	10	0.21663	0.00061541	0.002014	5600	4	0.1113	10	0.33044	0.014712	0.036207	7495	2	0.093856	-0.017444
ZDHHC3	10	0.21978	0.00061541	0.002014	5651	4	-0.20976	10	0.3301	0.014712	0.036207	7494	2	-0.22564	-0.01588
NSUN3	10	0.2187	0.00061541	0.002014	5634	1	-0.17927	10	0.36965	0.015473	0.036207	7881	1	-0.11628	0.06299
SETD4	10	0.21891	0.00061541	0.002014	5640	4	-0.1801	10	0.34198	0.01496	0.036207	7619	3	-0.069791	0.110309
CREBRF	10	0.21743	0.00061541	0.002014	5616	2	0.07267	10	0.34336	0.01496	0.036207	7631	2	0.21133	0.13866
ZNF276	10	0.22323	0.00061594	0.002014	5703	3	-0.21338	10	0.33072	0.014712	0.036207	7498	3	-0.00030946	0.213071
VSX2	10	0.22057	0.00061594	0.002014	5668	4	-0.097532	10	0.33189	0.014712	0.036207	7502	3	0.12365	0.221182
HIST1H2AB	10	0.22607	0.00063356	0.002069	5742	3	0.059279	10	0.3403	0.01496	0.036207	7598	3	-0.3157	-0.374979
ZKSCAN8	10	0.22569	0.00063303	0.002069	5740	3	-0.071135	10	0.36511	0.015473	0.036207	7841	3	-0.29649	-0.225355
APOL4	10	0.22859	0.0008007	0.002596	5779	3	0.35659	10	0.3327	0.014713	0.036207	7511	3	-0.08987	-0.44646
LDLRAD3	10	0.22822	0.0008007	0.002596	5772	2	0.19723	10	0.35661	0.015409	0.036207	7751	2	0.18643	-0.0108
SLX4IP	10	0.22947	0.00082846	0.002677	5793	4	0.0368	10	0.37416	0.015473	0.036207	7943	2	0.030901	-0.005899
ASIC3	10	0.2324	0.0008605	0.002764	5826	3	-0.045203	10	0.33723	0.014959	0.036207	7565	1	0.41789	0.463093
GPS2	9	0.20672	0.00093953	0.003008	5451	4	-0.36867	9	0.36513	0.014841	0.036207	7842	3	-0.45079	-0.08212
SH2D7	9	0.20612	0.00093953	0.003008	5442	4	-0.18811	9	0.34886	0.01476	0.036207	7679	2	0.18329	0.3714
MARCH4	9	0.21517	0.0068138	0.021702	5572	3	-0.05721	9	0.36288	0.014841	0.036207	7816	3	-0.0381	0.01911
FUNDC2	10	0.24712	0.007383	0.021864	6060	1	0.47203	10	0.36789	0.015473	0.036207	7870	2	0.030941	-0.441089
GJC2	10	0.2571	0.0075042	0.021864	6222	3	0.08132	10	0.37358	0.015473	0.036207	7931	3	-0.22864	-0.30996
POLDIP2	10	0.25445	0.0074888	0.021864	6174	3	0.0067878	10	0.37251	0.015473	0.036207	7918	3	-0.26693	-0.273718
TGM6	10	0.25681	0.0075042	0.021864	6216	1	0.20303	10	0.34982	0.015296	0.036207	7689	1	-0.067399	-0.270429
ITGA10	10	0.2961	0.0079133	0.021864	6724	3	0.090659	10	0.35918	0.01541	0.036207	7773	3	-0.15089	-0.241549
FOXJ3	10	0.29313	0.0079133	0.021864	6695	3	0.2707	10	0.34989	0.015296	0.036207	7691	3	0.043881	-0.226819
TRIM17	10	0.2383	0.0073825	0.021864	5911	3	-0.076248	9	0.36998	0.015168	0.036207	7886	3	-0.30112	-0.224872
AEN	9	0.24071	0.0070253	0.021864	5959	3	-0.097194	9	0.34079	0.01476	0.036207	7604	3	-0.2856	-0.188406
MYO1E	10	0.29709	0.0079133	0.021864	6733	2	0.080362	10	0.34994	0.015296	0.036207	7692	3	-0.07967	-0.160032
MFSD2B	10	0.26007	0.0075213	0.021864	6271	1	0.21661	10	0.33796	0.014959	0.036207	7569	2	0.071133	-0.145477
SUSD3	10	0.28186	0.0078609	0.021864	6596	2	0.07732	10	0.33526	0.014959	0.036207	7542	3	-0.024337	-0.101657
BHLHB9	10	0.23666	0.007351	0.021864	5885	1	0.37694	10	0.33612	0.014959	0.036207	7551	1	0.29795	-0.07899
SOX13	10	0.24425	0.007383	0.021864	6008	3	0.079666	10	0.34215	0.01496	0.036207	7622	2	0.0016052	-0.0780608
KDM4D	10	0.255	0.0074893	0.021864	6183	4	-0.12076	10	0.33555	0.014959	0.036207	7546	3	-0.17703	-0.05627
SLC38A2	10	0.26159	0.0075219	0.021864	6297	2	0.01798	10	0.35477	0.015409	0.036207	7735	2	-0.01959	-0.03757
KIAA0319L	10	0.24467	0.007383	0.021864	6017	4	0.019708	10	0.3437	0.01496	0.036207	7635	3	-0.006803	-0.026511
VSIG1	10	0.26023	0.0075213	0.021864	6273	3	0.075785	10	0.33318	0.014713	0.036207	7515	2	0.058064	-0.017721
SH3BP4	10	0.24184	0.0073825	0.021864	5975	1	0.21818	10	0.36582	0.015473	0.036207	7850	1	0.20802	-0.01016
MDH2	10	0.25576	0.0074893	0.021864	6194	3	-0.022334	10	0.32813	0.014625	0.036207	7480	2	-0.023742	-0.001408
WDR38	10	0.29362	0.0079133	0.021864	6702	3	0.10639	10	0.34572	0.015295	0.036207	7650	2	0.12566	0.01927
PAPOLA	10	0.23632	0.007351	0.021864	5880	3	0.093246	10	0.35528	0.015409	0.036207	7738	3	0.12097	0.027724
MB	10	0.25395	0.0074888	0.021864	6164	2	0.11114	10	0.36764	0.015473	0.036207	7868	1	0.17543	0.06429
NQO1	10	0.27544	0.0078449	0.021864	6518	2	0.12609	10	0.34275	0.01496	0.036207	7629	3	0.1995	0.07341
CYP8B1	10	0.24299	0.0073825	0.021864	5992	4	-0.22778	10	0.35403	0.015409	0.036207	7726	3	-0.15103	0.07675
IRF6	10	0.29268	0.0079133	0.021864	6691	3	-0.14737	10	0.36669	0.015473	0.036207	7857	3	-0.061193	0.086177
ANAPC16	10	0.26936	0.0076121	0.021864	6415	4	-0.13518	10	0.35891	0.01541	0.036207	7769	2	-0.035143	0.100037
OFD1	10	0.27838	0.0078604	0.021864	6563	2	0.27924	10	0.37488	0.015473	0.036207	7952	1	0.38569	0.10645
TOR1AIP1	10	0.25151	0.0074717	0.021864	6127	2	-0.24634	10	0.35013	0.015296	0.036207	7695	1	-0.11245	0.13389
ERMARD	10	0.26113	0.0075219	0.021864	6290	4	-0.052681	10	0.3399	0.014959	0.036207	7592	3	0.10666	0.159341
ABCB4	10	0.27484	0.0078444	0.021864	6506	3	0.11938	10	0.35224	0.015348	0.036207	7717	2	0.30503	0.18565
RANBP9	10	0.25153	0.0074717	0.021864	6128	3	-0.29136	10	0.33533	0.014959	0.036207	7544	2	-0.10003	0.19133
C2orf70	10	0.24612	0.007383	0.021864	6043	3	-0.073558	10	0.35317	0.015348	0.036207	7724	2	0.16524	0.238798
FN1	10	0.24851	0.007383	0.021864	6084	4	0.081859	10	0.36291	0.015473	0.036207	7817	2	0.32597	0.244111
BARHL1	10	0.24414	0.007383	0.021864	6005	3	0.014811	10	0.3405	0.01496	0.036207	7600	3	0.26104	0.246229
USP14	10	0.27073	0.0076121	0.021864	6437	2	-0.1253	10	0.34452	0.01496	0.036207	7643	2	0.13574	0.26104
APLNR	10	0.25728	0.0075042	0.021864	6226	4	-0.27484	10	0.34301	0.01496	0.036207	7630	3	-0.0034467	0.271393
AADACL3	10	0.24838	0.007383	0.021864	6082	4	-0.23835	10	0.32576	0.014589	0.036207	7457	3	0.092098	0.330448
SRSF4	10	0.23934	0.0073825	0.021864	5932	4	-0.15875	10	0.36472	0.015473	0.036207	7833	2	0.28077	0.43952
TSSK1B	10	0.23499	0.0073505	0.021864	5858	4	-0.32252	10	0.35757	0.015409	0.036207	7760	3	0.11812	0.44064
MFSD3	10	0.23605	0.007351	0.021864	5873	3	-0.39537	10	0.37207	0.015473	0.036207	7913	3	0.064698	0.460068
SMPDL3B	10	0.2472	0.007383	0.021864	6061	4	-0.23368	10	0.35657	0.015409	0.036207	7750	3	0.34362	0.5773
TNNT1	10	0.24678	0.007383	0.021864	6053	4	-0.33859	10	0.37431	0.015473	0.036207	7945	3	0.32345	0.66204
PPP1R15A	10	0.24647	0.007383	0.021864	6049	4	-0.4654	10	0.36179	0.01541	0.036207	7805	3	0.21279	0.67819
KLHL33	10	0.23768	0.0073825	0.021864	5899	4	-0.45888	10	0.35368	0.015409	0.036207	7725	3	0.24918	0.70806
KANK2	10	0.30019	0.0079661	0.021897	6767	3	0.1767	10	0.34348	0.01496	0.036207	7633	3	0.10616	-0.07054
FOXO4	10	0.30145	0.0079661	0.021897	6779	1	-0.19003	10	0.32596	0.014589	0.036207	7459	3	-0.24631	-0.05628
ZNF594	10	0.3033	0.0079667	0.021897	6797	3	0.017773	10	0.34858	0.015296	0.036207	7676	3	0.12533	0.107557
OAZ3	10	0.30439	0.014239	0.037783	6814	2	0.22007	10	0.33653	0.014959	0.036207	7556	3	-0.43059	-0.65066
AK2	10	0.31092	0.014239	0.037783	6889	3	0.32649	10	0.33497	0.014959	0.036207	7540	3	-0.036507	-0.362997
DIAPH3	10	0.30894	0.014239	0.037783	6865	3	0.28921	10	0.32798	0.014625	0.036207	7479	2	-0.032565	-0.321775
PDCD6	10	0.31242	0.014239	0.037783	6903	3	0.11452	10	0.35875	0.01541	0.036207	7767	2	-0.045986	-0.160506
MFSD4	10	0.31797	0.014239	0.037783	6961	2	0.24121	10	0.33806	0.014959	0.036207	7571	2	0.15192	-0.08929
NPBWR1	10	0.30516	0.014239	0.037783	6823	1	0.23662	9	0.34593	0.01476	0.036207	7654	2	0.20007	-0.03655
CYBA	10	0.3058	0.014239	0.037783	6834	2	-0.31078	10	0.34579	0.015295	0.036207	7653	3	-0.30553	0.00525
ATP9B	10	0.30988	0.014239	0.037783	6877	1	-0.096472	10	0.3339	0.014713	0.036207	7524	3	-0.045712	0.05076
HIST1H4L	9	0.30166	0.013863	0.037783	6781	2	0.15979	9	0.3339	0.014539	0.036207	7523	2	0.25745	0.09766
CD79B	10	0.31225	0.014239	0.037783	6900	3	0.028014	10	0.34801	0.015296	0.036207	7670	3	0.14028	0.112266
HAVCR2	10	0.31997	0.014239	0.037783	6977	2	0.11356	10	0.34	0.014959	0.036207	7594	2	0.231	0.11744
GPD2	10	0.32066	0.014239	0.037783	6986	3	-0.034715	10	0.3693	0.015473	0.036207	7877	1	0.1432	0.177915
DDX50	10	0.31571	0.014239	0.037783	6937	3	-0.29008	10	0.33247	0.014713	0.036207	7509	3	0.0075198	0.2976
FGF4	10	0.32744	0.014492	0.038057	7066	3	0.025549	10	0.33501	0.014959	0.036207	7541	3	0.02949	0.003941
CD14	10	0.32789	0.014516	0.038067	7073	3	-0.073851	10	0.33873	0.014959	0.036207	7579	2	-0.44167	-0.367819
CPNE3	10	0.32871	0.014539	0.038067	7086	2	0.26166	10	0.3498	0.015296	0.036207	7688	2	0.45103	0.18937
DBF4	10	0.3325	0.014904	0.038771	7134	2	0.33828	10	0.37066	0.015473	0.036207	7895	3	0.27302	-0.06526
EVI5	10	0.3397	0.015043	0.038848	7200	3	-0.059758	10	0.35232	0.015348	0.036207	7718	1	0.032254	0.092012
PHYHIPL	10	0.33882	0.015042	0.038848	7190	3	-0.045517	10	0.36048	0.01541	0.036207	7788	3	0.19178	0.237297
VPS9D1	10	0.34144	0.01523	0.039103	7218	1	-0.026891	10	0.37434	0.015473	0.036207	7946	2	0.065599	0.09249
ATG4D	10	0.35235	0.01553	0.039333	7330	2	0.11855	9	0.35419	0.01476	0.036207	7728	3	-0.18708	-0.30563
TCF21	10	0.35139	0.015529	0.039333	7319	3	-0.24808	10	0.32511	0.014588	0.036207	7452	2	-0.16313	0.08495
DUSP28	10	0.34561	0.015426	0.039333	7259	3	0.11281	10	0.34813	0.015296	0.036207	7671	2	0.3218	0.20899
ELMOD2	10	0.3496	0.015529	0.039333	7300	1	0.17934	10	0.35533	0.015409	0.036207	7739	1	0.39951	0.22017
ZDHHC24	10	0.34864	0.015478	0.039333	7292	3	-0.15488	10	0.37122	0.015473	0.036207	7903	3	0.14462	0.2995
OTOF	10	0.35683	0.015766	0.039744	7368	3	0.28158	10	0.33111	0.014712	0.036207	7499	2	0.016221	-0.265359
FUT5	10	0.36199	0.015874	0.039744	7430	3	0.11618	10	0.33887	0.014959	0.036207	7582	3	-0.067005	-0.183185
DPY19L3	10	0.35934	0.015874	0.039744	7399	2	0.019722	10	0.34096	0.01496	0.036207	7607	2	-0.012993	-0.032715
PPP4R1	10	0.35727	0.015766	0.039744	7379	2	0.045376	10	0.34767	0.015295	0.036207	7664	3	0.013548	-0.031828
CCR3	9	0.45993	0.023615	0.050217	8652	3	0.27257	9	0.35863	0.01476	0.036207	7766	3	-0.29075	-0.56332
OPALIN	10	0.42488	0.023193	0.050217	8206	3	0.17607	10	0.35018	0.015296	0.036207	7696	3	-0.21846	-0.39453
LRRC55	10	0.38217	0.022191	0.050217	7662	2	0.19033	10	0.37035	0.015473	0.036207	7890	3	-0.19128	-0.38161
CCDC38	10	0.45908	0.023647	0.050217	8644	3	-0.090108	10	0.33201	0.014712	0.036207	7504	3	-0.46921	-0.379102
CLCA1	9	0.36196	0.020483	0.050217	7427	1	0.4666	9	0.36167	0.01476	0.036207	7804	2	0.10327	-0.36333
RENBP	9	0.41081	0.02125	0.050217	8042	2	-0.24852	9	0.34423	0.01476	0.036207	7640	3	-0.54071	-0.29219
CX3CL1	10	0.46309	0.023938	0.050217	8689	2	0.15497	10	0.35086	0.015347	0.036207	7701	2	-0.11374	-0.26871
TRMT61B	10	0.44118	0.023487	0.050217	8403	1	0.015165	10	0.33831	0.014959	0.036207	7572	3	-0.25106	-0.266225
AP3D1	10	0.46515	0.023938	0.050217	8721	1	-0.032222	10	0.33197	0.014712	0.036207	7503	3	-0.25358	-0.221358
SLC17A4	10	0.45238	0.023646	0.050217	8542	3	-0.054661	10	0.3632	0.015473	0.036207	7822	3	-0.27343	-0.218769
IL16	10	0.39008	0.022191	0.050217	7762	3	0.16197	10	0.33729	0.014959	0.036207	7567	3	-0.043652	-0.205622
FBXO18	10	0.4446	0.023487	0.050217	8438	1	0.45584	10	0.35517	0.015409	0.036207	7737	1	0.25248	-0.20336
AKAP1	9	0.4309	0.022366	0.050217	8254	3	0.09711	9	0.36575	0.014841	0.036207	7849	2	-0.087147	-0.184257
RNF10	10	0.40738	0.022566	0.050217	8005	2	0.087064	10	0.36759	0.015473	0.036207	7867	2	-0.088637	-0.175701
GPR55	10	0.37138	0.022191	0.050217	7540	3	-0.12485	10	0.35606	0.015409	0.036207	7746	3	-0.29921	-0.17436
UGT2B4	10	0.40069	0.022191	0.050217	7917	1	0.44145	10	0.36588	0.015473	0.036207	7851	2	0.27502	-0.16643
TMEM163	10	0.37339	0.022191	0.050217	7561	3	0.078418	10	0.36208	0.01541	0.036207	7808	2	-0.065439	-0.143857
SPRR1A	10	0.47118	0.023938	0.050217	8798	2	0.25535	10	0.35935	0.01541	0.036207	7774	2	0.15461	-0.10074
NRG2	9	0.40589	0.021035	0.050217	7981	3	0.23913	9	0.3324	0.014538	0.036207	7508	2	0.14182	-0.09731
CLEC4G	10	0.45733	0.023647	0.050217	8616	1	0.26164	10	0.37202	0.015473	0.036207	7911	3	0.16453	-0.09711
ZNF792	10	0.42067	0.022931	0.050217	8158	3	0.20661	10	0.3591	0.01541	0.036207	7771	3	0.11404	-0.09257
CCL2	10	0.42151	0.022931	0.050217	8173	1	0.45684	10	0.35995	0.01541	0.036207	7782	2	0.38992	-0.06692
CDC42BPG	10	0.4351	0.023326	0.050217	8306	2	-0.17579	10	0.35441	0.015409	0.036207	7733	3	-0.23636	-0.06057
CHRND	10	0.37841	0.022191	0.050217	7610	3	0.14412	10	0.32651	0.014624	0.036207	7461	3	0.095739	-0.048381
SHROOM4	10	0.3867	0.022191	0.050217	7717	3	0.063987	10	0.37141	0.015473	0.036207	7906	1	0.027695	-0.036292
DHTKD1	10	0.46068	0.023647	0.050217	8663	2	0.36208	10	0.37379	0.015473	0.036207	7932	2	0.33417	-0.02791
CSNK1A1L	10	0.38326	0.022191	0.050217	7675	1	0.015688	10	0.36667	0.015473	0.036207	7856	3	-0.011677	-0.027365
ZNF101	10	0.40315	0.022251	0.050217	7949	3	-0.019215	10	0.33783	0.014959	0.036207	7568	2	-0.03147	-0.012255
AMBN	10	0.39801	0.022191	0.050217	7877	2	0.05882	10	0.36465	0.015473	0.036207	7832	3	0.053975	-0.004845
MCOLN2	10	0.3718	0.022191	0.050217	7545	1	0.30739	10	0.35829	0.01541	0.036207	7765	2	0.30504	-0.00235
RER1	10	0.42642	0.023193	0.050217	8215	2	0.027294	10	0.34169	0.01496	0.036207	7614	3	0.027492	0.000198
PCOLCE	10	0.47329	0.023938	0.050217	8821	1	-0.031406	10	0.34263	0.01496	0.036207	7628	3	-0.031049	0.000357
NUDT5	10	0.40839	0.022566	0.050217	8016	2	0.15642	10	0.34909	0.015296	0.036207	7681	3	0.16791	0.01149
CNGA1	10	0.4354	0.023326	0.050217	8316	1	0.20531	10	0.35107	0.015347	0.036207	7703	1	0.2191	0.01379
NUDT12	10	0.46442	0.023938	0.050217	8710	2	0.18719	10	0.33048	0.014712	0.036207	7496	2	0.21349	0.0263
BTN3A1	10	0.38379	0.022191	0.050217	7683	2	0.03338	10	0.3434	0.01496	0.036207	7632	3	0.0811	0.04772
ANO4	10	0.47341	0.023938	0.050217	8824	3	-0.21485	10	0.35427	0.015409	0.036207	7729	3	-0.1569	0.05795
IL17A	10	0.41837	0.022798	0.050217	8132	2	-0.016736	10	0.3455	0.015295	0.036207	7648	3	0.043657	0.060393
NFU1	10	0.44839	0.023487	0.050217	8487	2	-0.23816	10	0.33576	0.014959	0.036207	7548	3	-0.15103	0.08713
KIAA2022	10	0.3785	0.022191	0.050217	7611	3	0.014849	10	0.3598	0.01541	0.036207	7780	3	0.1032	0.088351
LRP3	10	0.43335	0.023194	0.050217	8285	3	-0.091211	10	0.35074	0.015347	0.036207	7699	3	-0.0020639	0.0891471
DMWD	10	0.41076	0.022798	0.050217	8040	2	0.1671	10	0.33529	0.014959	0.036207	7543	3	0.26101	0.09391
SLC22A2	10	0.41155	0.022798	0.050217	8048	3	-0.15806	10	0.33448	0.014713	0.036207	7529	3	-0.060713	0.097347
SLC24A3	10	0.44883	0.023487	0.050217	8491	2	0.21613	10	0.37125	0.015473	0.036207	7904	3	0.32272	0.10659
FAM9C	10	0.44022	0.023487	0.050217	8382	2	0.22093	10	0.32593	0.014589	0.036207	7458	2	0.3477	0.12677
BNIPL	10	0.46427	0.023938	0.050217	8708	2	-0.042894	10	0.36139	0.01541	0.036207	7800	2	0.090944	0.133838
ULBP2	10	0.43967	0.023487	0.050217	8372	2	0.038372	10	0.33718	0.014959	0.036207	7564	3	0.17289	0.134518
GPX8	10	0.47693	0.023938	0.050217	8873	2	-0.031161	10	0.33685	0.014959	0.036207	7560	3	0.11103	0.142191
FETUB	10	0.41241	0.022798	0.050217	8060	3	-0.065135	10	0.36604	0.015473	0.036207	7853	2	0.11763	0.182765
PRRX1	10	0.4536	0.023646	0.050217	8562	1	-0.090102	10	0.33866	0.014959	0.036207	7578	2	0.095485	0.185587
SP8	10	0.37987	0.022191	0.050217	7632	3	-0.15005	10	0.3601	0.01541	0.036207	7783	2	0.0479	0.19795
KRTAP1-3	10	0.47688	0.023938	0.050217	8870	3	0.037827	10	0.33249	0.014713	0.036207	7510	3	0.24576	0.207933
CHST3	10	0.42914	0.023193	0.050217	8240	2	0.016721	10	0.35794	0.015409	0.036207	7761	3	0.23456	0.217839
GAB4	10	0.38438	0.022191	0.050217	7688	3	-0.36858	10	0.35953	0.01541	0.036207	7777	1	-0.10524	0.26334
SYT17	10	0.4001	0.022191	0.050217	7906	3	-0.14519	10	0.34687	0.015295	0.036207	7659	2	0.12983	0.27502
TUBA3C	10	0.42057	0.022931	0.050217	8157	3	-0.22029	10	0.37349	0.015473	0.036207	7929	3	0.10344	0.32373
NAGLU	10	0.43537	0.023326	0.050217	8315	3	-0.26642	10	0.36717	0.015473	0.036207	7862	2	0.058899	0.325319
CCDC54	10	0.40109	0.022191	0.050217	7923	2	0.014773	10	0.34778	0.015295	0.036207	7665	2	0.34488	0.330107
TLX2	10	0.45368	0.023646	0.050217	8564	3	-0.18084	10	0.34697	0.015295	0.036207	7661	2	0.19125	0.37209
SOX9	10	0.39301	0.022191	0.050217	7808	3	-0.343	10	0.34263	0.01496	0.036207	7627	3	0.037164	0.380164
SPATA2L	9	0.3539	0.020172	0.050217	7345	3	-0.41883	9	0.36978	0.015168	0.036207	7883	2	-0.034598	0.384232
GJB1	10	0.38839	0.022191	0.050217	7737	3	-0.21676	10	0.36699	0.015473	0.036207	7861	1	0.17546	0.39222
TTYH3	9	0.44509	0.023276	0.050217	8445	3	-0.026123	9	0.34846	0.01476	0.036207	7674	3	0.36867	0.394793
EFCAB4B	10	0.39385	0.022191	0.050217	7819	2	0.14796	10	0.36573	0.015473	0.036207	7848	1	0.54465	0.39669
TMEM239	10	0.36476	0.022089	0.050217	7464	3	-0.20952	10	0.35052	0.015347	0.036207	7698	3	0.19453	0.40405
AVEN	10	0.39965	0.022191	0.050217	7900	3	-0.42061	10	0.37303	0.015473	0.036207	7924	2	0.094251	0.514861
QSOX1	10	0.47973	0.024423	0.050957	8908	3	-0.31098	10	0.37345	0.015473	0.036207	7928	3	-0.2716	0.03938
KDM4B	10	0.49127	0.025277	0.050994	9069	3	-0.050268	10	0.35537	0.015409	0.036207	7740	3	-0.36638	-0.316112
STH	10	0.49321	0.025277	0.050994	9091	3	0.18086	10	0.33377	0.014713	0.036207	7522	2	-0.13297	-0.31383
MAP3K10	10	0.49038	0.025277	0.050994	9055	3	-0.053834	10	0.3717	0.015473	0.036207	7909	3	-0.3599	-0.306066
ABCF3	10	0.49508	0.025277	0.050994	9118	2	0.083008	10	0.33715	0.014959	0.036207	7563	2	-0.18809	-0.271098
LRRC24	10	0.49266	0.025277	0.050994	9082	3	-0.088872	10	0.34091	0.01496	0.036207	7606	3	-0.34008	-0.251208
C14orf166B	10	0.48211	0.024756	0.050994	8938	3	0.11206	10	0.33471	0.014713	0.036207	7534	3	-0.11313	-0.22519
CCRN4L	10	0.49209	0.025277	0.050994	9078	2	0.069024	10	0.34258	0.01496	0.036207	7626	2	-0.13295	-0.201974
BECN1	10	0.50077	0.025277	0.050994	9193	3	-0.14532	10	0.35136	0.015347	0.036207	7707	3	-0.31832	-0.173
EFNA3	10	0.492	0.025277	0.050994	9077	2	0.24057	10	0.33318	0.014713	0.036207	7516	2	0.14345	-0.09712
HPRT1	10	0.49568	0.025277	0.050994	9125	1	0.35276	10	0.36293	0.015473	0.036207	7818	2	0.30667	-0.04609
SSTR2	10	0.48389	0.024756	0.050994	8971	3	0.11097	10	0.36142	0.01541	0.036207	7801	3	0.078913	-0.032057
TMEM198	10	0.49555	0.025277	0.050994	9121	2	0.20472	10	0.33422	0.014713	0.036207	7527	2	0.18425	-0.02047
P2RX2	9	0.48368	0.024981	0.050994	8968	2	-0.20196	9	0.36247	0.01476	0.036207	7813	1	-0.14412	0.05784
SIAH2	10	0.50178	0.025277	0.050994	9216	3	-0.024188	10	0.37079	0.015473	0.036207	7897	2	0.045695	0.069883
ALDH1A3	10	0.50128	0.025277	0.050994	9206	3	-0.059075	10	0.37288	0.015473	0.036207	7923	2	0.15481	0.213885
GPRC6A	10	0.48849	0.025277	0.050994	9034	2	-0.038047	10	0.36948	0.015473	0.036207	7879	2	0.24995	0.287997
KLHL4	10	0.49104	0.025277	0.050994	9066	3	-0.10016	10	0.3569	0.015409	0.036207	7755	2	0.28581	0.38597
NMUR2	10	0.50471	0.025678	0.051494	9265	2	0.35361	10	0.34689	0.015295	0.036207	7660	1	0.11251	-0.2411
TRPV3	10	0.50737	0.025848	0.051541	9303	2	0.093763	10	0.33645	0.014959	0.036207	7553	3	-0.25423	-0.347993
MAPKBP1	10	0.50704	0.025848	0.051541	9295	1	0.25372	10	0.33875	0.014959	0.036207	7580	2	0.10361	-0.15011
CR1L	10	0.50648	0.025848	0.051541	9286	3	-0.10713	10	0.34686	0.015295	0.036207	7658	2	0.0022141	0.109344
PHF12	10	0.51408	0.026032	0.051553	9396	2	-0.023859	10	0.37252	0.015473	0.036207	7919	3	-0.52416	-0.500301
CHRNB4	10	0.51138	0.026032	0.051553	9361	3	-0.021178	10	0.35606	0.015409	0.036207	7747	3	0.29548	0.316658
ZNF10	10	0.51037	0.026032	0.051553	9345	2	-0.28383	10	0.35499	0.015409	0.036207	7736	3	0.058538	0.342368
SLC34A1	10	0.51617	0.026213	0.051767	9427	3	-0.086674	10	0.36153	0.01541	0.036207	7803	3	-0.51716	-0.430486
KRTAP13-3	10	0.51589	0.026213	0.051767	9424	2	0.091684	10	0.33448	0.014713	0.036207	7530	3	-0.075751	-0.167435
MMP2	10	0.51924	0.026839	0.052584	9471	2	0.046535	10	0.35107	0.015347	0.036207	7704	3	-0.096157	-0.142692
KAT2B	10	0.52073	0.02684	0.052584	9504	3	-0.22837	10	0.36125	0.01541	0.036207	7798	2	-0.06194	0.16643
FBXL12	10	0.52319	0.027505	0.053668	9536	3	-0.30954	10	0.3278	0.014625	0.036207	7477	3	0.12477	0.43431
ZNF304	10	0.52192	0.027505	0.053668	9521	1	0.13614	10	0.34208	0.01496	0.036207	7621	2	0.67474	0.5386
PODN	10	0.53003	0.028012	0.053919	9655	2	0.5122	10	0.34428	0.01496	0.036207	7641	3	0.057057	-0.455143
IGSF9	10	0.52673	0.028012	0.053919	9600	3	0.10772	10	0.35824	0.01541	0.036207	7764	3	-0.019966	-0.127686
GAN	10	0.52631	0.028012	0.053919	9594	3	-0.20449	10	0.32854	0.014625	0.036207	7487	3	-0.10524	0.09925
RAP1B	10	0.53147	0.028521	0.054241	9684	2	0.23895	10	0.35884	0.01541	0.036207	7768	3	-0.2511	-0.49005
FNBP1	10	0.53392	0.028521	0.054241	9713	1	0.14817	10	0.35004	0.015296	0.036207	7694	2	-0.063458	-0.211628
LTBP4	10	0.53121	0.028521	0.054241	9679	3	-0.085525	10	0.3526	0.015348	0.036207	7719	3	-0.27755	-0.192025
GPR158	10	0.53836	0.028522	0.054241	9782	3	0.28289	10	0.34408	0.01496	0.036207	7638	2	0.11008	-0.17281
IGFBP5	10	0.53427	0.028521	0.054241	9721	1	0.094588	10	0.36717	0.015473	0.036207	7863	2	-0.017074	-0.111662
CCDC154	10	0.5389	0.028522	0.054241	9793	3	-0.13169	10	0.3362	0.014959	0.036207	7552	3	-0.15633	-0.02464
ACTC1	10	0.53769	0.028522	0.054241	9775	3	-0.1136	10	0.34876	0.015296	0.036207	7678	3	-0.11626	-0.00266
PDE3B	10	0.5365	0.028522	0.054241	9761	1	0.31501	10	0.36515	0.015473	0.036207	7843	1	0.36368	0.04867
GPM6B	10	0.53144	0.028521	0.054241	9683	1	0.35771	10	0.37068	0.015473	0.036207	7896	1	0.63704	0.27933
SLC6A6	10	0.54348	0.02873	0.054242	9860	1	0.16173	10	0.33663	0.014959	0.036207	7557	2	-0.078044	-0.239774
SLC6A4	10	0.5424	0.02873	0.054242	9852	2	0.11896	10	0.36111	0.01541	0.036207	7795	3	0.25659	0.13763
MAP4K5	10	0.54301	0.02873	0.054242	9856	1	0.63491	10	0.36544	0.015473	0.036207	7846	2	0.78047	0.14556
CIB2	10	0.54636	0.029854	0.056324	9876	1	0.30694	10	0.34699	0.015295	0.036207	7662	2	0.2217	-0.08524
TAS2R30	10	0.55131	0.035518	0.065865	9924	2	0.48576	10	0.36115	0.01541	0.036207	7796	2	0.30108	-0.18468
PHKA2	10	0.55003	0.035518	0.065865	9909	2	0.18462	10	0.36986	0.015473	0.036207	7885	3	0.17166	-0.01296
HLA-B	10	0.55831	0.035519	0.065865	9991	2	0.17495	10	0.34648	0.015295	0.036207	7655	3	0.16857	-0.00638
SOWAHD	10	0.5571	0.035519	0.065865	9983	1	-0.066563	10	0.32839	0.014625	0.036207	7486	3	0.0177	0.084263
C6orf106	10	0.55059	0.035518	0.065865	9915	2	-0.0055329	10	0.33843	0.014959	0.036207	7574	1	0.47978	0.485313
IFI44	10	0.56504	0.03666	0.067491	10040	1	0.42202	10	0.34077	0.01496	0.036207	7603	1	0.45654	0.03452
SLC25A44	10	0.56589	0.03666	0.067491	10047	2	0.0069661	10	0.36539	0.015473	0.036207	7845	2	0.24242	0.235454
C9orf142	10	0.57652	0.037292	0.067979	10159	1	0.26203	10	0.33351	0.014713	0.036207	7520	3	-0.17498	-0.43701
USP4	10	0.57954	0.037293	0.067979	10185	1	0.24654	10	0.35179	0.015347	0.036207	7713	3	0.18864	-0.0579
C16orf82	10	0.58124	0.037293	0.067979	10196	2	0.13669	10	0.37384	0.015473	0.036207	7933	2	0.18165	0.04496
WDR76	10	0.57244	0.037292	0.067979	10118	2	-0.1304	10	0.34153	0.01496	0.036207	7612	3	-0.063251	0.067149
TBX4	10	0.57769	0.037292	0.067979	10167	1	-0.056111	10	0.37342	0.015473	0.036207	7927	3	0.085332	0.141443
SYCP2L	10	0.57858	0.037293	0.067979	10176	1	0.078597	10	0.35277	0.015348	0.036207	7722	3	0.4028	0.324203
ARHGAP17	10	0.60128	0.037985	0.068082	10409	2	0.12098	10	0.32921	0.014668	0.036207	7490	2	-0.071449	-0.192429
DDC	10	0.59253	0.037984	0.068082	10316	2	0.34111	10	0.32553	0.014588	0.036207	7455	2	0.21013	-0.13098
HELZ	10	0.59629	0.037985	0.068082	10355	2	0.049652	10	0.34926	0.015296	0.036207	7684	1	-0.055817	-0.105469
DOCK10	10	0.58839	0.037984	0.068082	10275	2	0.11871	10	0.33926	0.014959	0.036207	7588	2	0.14537	0.02666
TMEM35	10	0.59506	0.037985	0.068082	10336	2	0.086321	10	0.35317	0.015348	0.036207	7723	2	0.13894	0.052619
PILRB	10	0.59134	0.037984	0.068082	10303	2	-0.051136	10	0.32561	0.014589	0.036207	7456	2	0.12865	0.179786
CRLF2	10	0.60718	0.038683	0.068597	10469	1	0.51738	10	0.36503	0.015473	0.036207	7838	1	0.3245	-0.19288
EGR1	10	0.60844	0.038683	0.068597	10482	2	-0.083763	10	0.34488	0.01496	0.036207	7645	2	-0.21369	-0.129927
SLC6A3	10	0.60387	0.038682	0.068597	10438	2	0.15954	10	0.3668	0.015473	0.036207	7859	2	0.090376	-0.069164
CHI3L2	10	0.61046	0.038683	0.068597	10509	2	0.28612	10	0.33988	0.014959	0.036207	7591	3	0.30617	0.02005
COX7A1	10	0.61209	0.038683	0.068597	10526	2	0.36662	10	0.3632	0.015473	0.036207	7823	3	0.44343	0.07681
LHFPL4	10	0.61059	0.038683	0.068597	10510	1	0.20655	10	0.33865	0.014959	0.036207	7577	2	0.37957	0.17302
PPAPDC1B	10	0.61803	0.044187	0.077551	10602	1	0.31908	10	0.32943	0.014668	0.036207	7492	3	0.008105	-0.310975
DDX17	10	0.6186	0.044187	0.077551	10610	2	-0.10835	10	0.36411	0.015473	0.036207	7827	3	-0.14857	-0.04022
ARHGEF33	10	0.61758	0.044187	0.077551	10596	2	0.06739	10	0.36298	0.015473	0.036207	7820	3	0.098166	0.030776
KCP	10	0.61473	0.044187	0.077551	10562	2	-0.033674	10	0.36244	0.01541	0.036207	7812	1	0.14851	0.182184
CYP2R1	10	0.6273	0.050481	0.087724	10709	2	0.18738	10	0.35179	0.015347	0.036207	7714	1	0.345	0.15762
CT45A1	10	0.63106	0.051173	0.088678	10754	2	0.20082	10	0.3443	0.01496	0.036207	7642	3	-0.039971	-0.240791
NAT8B	10	0.63401	0.051873	0.089556	10798	2	0.14097	10	0.35811	0.015409	0.036207	7763	2	-0.0048339	-0.145804
AKAP9	10	0.63325	0.051873	0.089556	10789	2	0.3477	10	0.33683	0.014959	0.036207	7559	2	0.43799	0.09029
EID2B	10	0.64011	0.054163	0.09263	10872	2	0.37464	10	0.33724	0.014959	0.036207	7566	3	-0.18291	-0.55755
OTOA	10	0.64028	0.054163	0.09263	10877	2	-0.18565	10	0.36598	0.015473	0.036207	7852	3	-0.13117	0.05448
ZNF527	9	0.62788	0.057979	0.098224	10714	2	0.024349	10	0.36983	0.015473	0.036207	7884	3	0.00012423	-0.0242248
RDH14	10	0.65407	0.058659	0.098573	11032	2	0.46884	10	0.32687	0.014624	0.036207	7467	3	-0.12706	-0.5959
C17orf58	10	0.65603	0.058659	0.098573	11056	2	0.23088	10	0.3746	0.015473	0.036207	7947	3	-0.0043369	-0.235217
MEX3A	10	0.65365	0.058659	0.098573	11028	2	0.30894	10	0.35687	0.015409	0.036207	7754	3	0.11699	-0.19195
APAF1	10	0.65308	0.058659	0.098573	11021	2	0.2231	10	0.36998	0.015473	0.036207	7888	2	0.22856	0.00546
TSC22D1	10	0.65488	0.058659	0.098573	11041	2	-0.027714	10	0.33362	0.014713	0.036207	7521	2	0.18465	0.212364
EPHA10	10	0.65543	0.058659	0.098573	11050	2	0.33955	10	0.33324	0.014713	0.036207	7517	2	0.66621	0.32666
MZT1	9	0.10361	0.00019196	0.000942	4147	3	-0.2036	9	0.37646	0.015487	0.036225	7963	3	0.10072	0.30432
RHOF	10	0.10621	0.000224	0.000989	4190	5	-0.59968	9	0.3748	0.015486	0.036225	7951	2	-0.12987	0.46981
FBLN7	9	0.5527	0.033837	0.063683	9936	2	-0.063136	9	0.37393	0.015486	0.036225	7937	3	-0.25545	-0.192314
MOCOS	10	0.021796	2.4029e-06	1.7e-05	2665	6	-0.5037	10	0.37636	0.015542	0.0363	7961	3	-0.19633	0.30737
CHD1L	10	0.077443	0.00019357	0.000942	3665	4	-0.23064	10	0.37604	0.015542	0.0363	7958	2	0.20015	0.43079
PCSK9	10	0.36177	0.015874	0.039744	7426	3	0.077788	10	0.37608	0.015542	0.0363	7959	3	0.35725	0.279462
FAM72D	3	0.33139	0.02276	0.050217	7115	1	-0.036064	3	0.23533	0.015526	0.0363	6110	1	0.00087995	0.036944
RAX2	10	0.44312	0.023487	0.050217	8421	1	0.019134	10	0.37657	0.015542	0.0363	7965	2	0.1417	0.122566
ITLN1	10	0.49301	0.025277	0.050994	9089	3	-0.13334	10	0.37637	0.015542	0.0363	7962	1	0.29836	0.4317
TPRA1	10	0.51108	0.026032	0.051553	9356	2	-0.085103	10	0.37545	0.015542	0.0363	7955	2	0.058746	0.143849
PDK2	10	0.52668	0.028012	0.053919	9598	2	0.46396	10	0.37611	0.015542	0.0363	7960	3	-0.11057	-0.57453
ZNF474	10	0.64025	0.054163	0.09263	10875	2	0.37807	10	0.37598	0.015542	0.0363	7957	1	0.37777	-0.0003
NXF2B	2	0.27821	0.016803	0.042046	6561	1	0.13141	2	0.24105	0.015573	0.036366	6199	1	-0.39445	-0.52586
GRASP	9	0.16059	0.00042211	0.00158	4814	3	0.30884	9	0.38972	0.015652	0.036482	8119	3	-0.093338	-0.402178
C14orf93	10	0.2139	0.00059031	0.001988	5557	4	-0.72527	9	0.38685	0.015651	0.036482	8089	3	-0.32821	0.39706
SLC27A1	10	0.22382	0.00061594	0.002014	5712	3	-0.11239	9	0.39703	0.015652	0.036482	8200	3	-0.12216	-0.00977
LCE1E	9	0.2128	0.00095341	0.003051	5540	3	0.42175	9	0.39275	0.015652	0.036482	8145	2	-0.093801	-0.515551
CREBZF	9	0.27167	0.0073104	0.021864	6460	3	0.057646	9	0.38505	0.015651	0.036482	8065	3	0.13914	0.081494
C17orf82	10	0.34155	0.01523	0.039103	7219	2	0.31988	9	0.38479	0.015651	0.036482	8061	3	-0.35712	-0.677
PUSL1	9	0.41852	0.021376	0.050217	8136	3	0.012859	9	0.38965	0.015652	0.036482	8118	3	-0.24582	-0.258679
PKD2	9	0.42177	0.021641	0.050217	8175	2	0.017979	9	0.3865	0.015651	0.036482	8084	1	0.053768	0.035789
ST8SIA1	9	0.3546	0.020376	0.050217	7352	2	-0.037462	9	0.38513	0.015651	0.036482	8066	3	0.10231	0.139772
KRTAP3-3	9	0.40142	0.020919	0.050217	7928	3	-0.29679	9	0.37966	0.015651	0.036482	8005	3	-0.052356	0.244434
PATL2	10	0.36704	0.02209	0.050217	7492	3	-0.01328	9	0.39407	0.015652	0.036482	8164	3	0.5182	0.53148
CALM2	9	0.5804	0.042742	0.075674	10190	2	0.094663	9	0.38903	0.015652	0.036482	8110	3	-0.21619	-0.310853
OGFRL1	10	0.65814	0.058659	0.098573	11075	2	-0.094143	9	0.38606	0.015651	0.036482	8077	3	0.11392	0.208063
CAB39	10	0.0063552	2.6699e-07	2e-06	2201	5	-0.35101	10	0.40204	0.016555	0.037158	8249	3	0.017481	0.368491
SPRR2A	10	0.0052693	2.6699e-07	2e-06	2134	7	-0.63593	10	0.41876	0.016854	0.037158	8431	2	-0.096708	0.539222
TCF19	10	0.019685	2.4029e-06	1.7e-05	2615	6	-0.49311	10	0.41212	0.016853	0.037158	8358	3	-0.22205	0.27106
AVPR2	10	0.022806	2.4029e-06	1.7e-05	2695	6	-0.40995	10	0.4151	0.016854	0.037158	8392	2	-0.050424	0.359526
FASTK	10	0.022284	2.4029e-06	1.7e-05	2679	6	-0.53769	10	0.39444	0.016392	0.037158	8171	3	0.15683	0.69452
SPICE1	10	0.024071	2.9369e-06	2e-05	2734	5	-0.3539	10	0.40188	0.016555	0.037158	8247	3	-0.18911	0.16479
RFX1	10	0.023573	2.9369e-06	2e-05	2717	6	-0.74397	10	0.38124	0.016256	0.037158	8024	3	-0.072265	0.671705
SSTR5	10	0.042379	2.5364e-05	0.000153	3087	5	-0.27855	10	0.38828	0.016319	0.037158	8102	3	0.078943	0.357493
COL4A5	10	0.043021	2.5898e-05	0.000155	3094	5	-0.42084	10	0.37903	0.016255	0.037158	7998	3	0.10053	0.52137
RBM42	10	0.051169	8.8907e-05	0.00051	3219	5	-0.41552	10	0.38993	0.016319	0.037158	8121	3	-0.2548	0.16072
FAM189B	10	0.061476	9.5849e-05	0.000523	3383	5	-0.21134	10	0.39686	0.01647	0.037158	8199	3	-0.52974	-0.3184
CD274	10	0.058688	9.5315e-05	0.000523	3337	1	0.36505	10	0.40835	0.016853	0.037158	8318	1	0.45888	0.09383
CRB2	10	0.059876	9.5315e-05	0.000523	3353	4	-0.17988	10	0.41475	0.016854	0.037158	8387	3	-0.0090978	0.170782
LILRB5	10	0.056884	9.3179e-05	0.000523	3313	5	-0.46015	10	0.42097	0.016854	0.037158	8460	3	0.16051	0.62066
SERPINA10	10	0.065087	9.7985e-05	0.000527	3442	4	-0.29551	10	0.38587	0.016318	0.037158	8076	2	0.21229	0.5078
CD6	10	0.087515	0.00019891	0.000942	3861	4	-0.19012	10	0.40418	0.016555	0.037158	8276	3	-0.17529	0.01483
OSCAR	10	0.072946	0.00019036	0.000942	3577	3	0.13158	10	0.3817	0.016256	0.037158	8030	2	0.19126	0.05968
CELF6	10	0.088724	0.00019891	0.000942	3889	5	-0.3313	10	0.4204	0.016854	0.037158	8452	3	-0.25467	0.07663
CD74	10	0.07121	0.00018929	0.000942	3549	4	-0.41571	10	0.41889	0.016854	0.037158	8432	3	-0.30419	0.11152
SEC14L1	10	0.092554	0.00020104	0.000942	3945	5	-0.33213	10	0.40027	0.016555	0.037158	8224	3	-0.20869	0.12344
PRRX2	10	0.090973	0.00020051	0.000942	3915	5	-0.14263	10	0.39822	0.01647	0.037158	8208	3	0.045257	0.187887
ATG2A	10	0.073075	0.00019036	0.000942	3578	3	-0.4059	10	0.37729	0.016255	0.037158	7973	3	-0.17425	0.23165
DAAM2	10	0.088662	0.00019891	0.000942	3885	5	-0.44178	10	0.41996	0.016854	0.037158	8443	3	-0.17673	0.26505
MAP1S	10	0.072565	0.00018983	0.000942	3571	5	-0.63458	10	0.39543	0.016469	0.037158	8180	3	-0.24959	0.38499
USP2	10	0.075536	0.00019357	0.000942	3624	5	-0.29408	10	0.41621	0.016854	0.037158	8403	3	0.10212	0.3962
GOLGA1	9	0.11001	0.00019784	0.000942	4251	2	-0.13809	10	0.39541	0.016469	0.037158	8179	3	0.3305	0.46859
DSC2	10	0.091354	0.00020051	0.000942	3924	5	-0.33375	10	0.40514	0.016555	0.037158	8290	2	0.19447	0.52822
CALD1	10	0.083619	0.00019837	0.000942	3787	5	-0.65014	10	0.40318	0.016555	0.037158	8263	3	-0.068552	0.581588
PRSS38	10	0.094954	0.00020531	0.00095	3985	5	-0.31328	10	0.38339	0.016318	0.037158	8048	3	0.039799	0.353079
LRRC42	10	0.093269	0.00020371	0.00095	3952	4	-0.39687	10	0.3804	0.016256	0.037158	8009	3	0.30581	0.70268
RXRA	10	0.099028	0.00021119	0.000962	4054	5	-0.20302	10	0.39356	0.016392	0.037158	8157	3	0.047441	0.250461
MICAL2	10	0.11378	0.00022988	0.00099	4289	3	-0.10028	10	0.39368	0.016392	0.037158	8159	2	-0.39423	-0.29395
C1orf216	10	0.10966	0.00022934	0.00099	4245	4	-0.18346	10	0.41691	0.016854	0.037158	8416	3	-0.090943	0.092517
TICAM2	10	0.10778	0.00022667	0.00099	4222	2	-0.0056893	10	0.37771	0.016255	0.037158	7980	2	0.14953	0.155219
RNF8	10	0.10804	0.00022667	0.00099	4224	4	-0.27664	10	0.37729	0.016255	0.037158	7972	3	0.0048222	0.281462
PNRC1	9	0.13563	0.00023522	0.001012	4539	3	0.013507	9	0.40052	0.016007	0.037158	8229	3	-0.16699	-0.180497
SUOX	10	0.12605	0.00025124	0.001057	4421	3	-0.034711	10	0.41654	0.016854	0.037158	8410	2	-0.071373	-0.036662
ENTHD2	10	0.12884	0.00025925	0.001081	4455	4	-0.33369	10	0.39683	0.01647	0.037158	8197	3	-0.19858	0.13511
PENK	10	0.13025	0.00025925	0.001081	4467	4	-0.23853	10	0.39645	0.016469	0.037158	8193	2	0.53323	0.77176
PROX2	10	0.13152	0.00026459	0.001097	4488	3	-0.15428	10	0.41506	0.016854	0.037158	8391	3	0.10488	0.25916
KRT6B	10	0.14048	0.00029716	0.001202	4594	3	-0.10381	10	0.4047	0.016555	0.037158	8283	2	-0.40265	-0.29884
KSR2	10	0.13914	0.00029662	0.001202	4573	4	-0.10871	10	0.38531	0.016318	0.037158	8067	2	0.29302	0.40173
CNBD1	10	0.14304	0.00029983	0.001204	4618	1	0.3597	10	0.38762	0.016319	0.037158	8095	2	0.2808	-0.0789
ANKRD53	10	0.16896	0.00032546	0.001227	4917	3	0.15305	10	0.41105	0.016853	0.037158	8350	3	-0.038475	-0.191525
AXL	10	0.14798	0.00030944	0.001227	4679	4	-0.17884	10	0.38342	0.016318	0.037158	8049	3	-0.21305	-0.03421
LYPLA1	10	0.1701	0.00032546	0.001227	4934	4	-0.25361	10	0.41087	0.016853	0.037158	8348	3	-0.11373	0.13988
HEXDC	10	0.15423	0.00031745	0.001227	4740	3	-0.25271	10	0.38473	0.016318	0.037158	8056	2	0.13056	0.38327
ZC3H12D	10	0.16591	0.00032546	0.001227	4884	3	-0.17166	10	0.39591	0.016469	0.037158	8185	3	0.21457	0.38623
MAGEB17	10	0.15982	0.00032492	0.001227	4799	4	-0.39947	10	0.39423	0.016392	0.037158	8168	3	0.18666	0.58613
ADC	10	0.16296	0.00032492	0.001227	4844	4	-0.67996	10	0.38159	0.016256	0.037158	8028	3	0.31938	0.99934
GATSL3	10	0.17283	0.00033454	0.001256	4983	4	-0.048423	10	0.39643	0.016469	0.037158	8191	3	0.15134	0.199763
KHNYN	10	0.17554	0.00045094	0.001673	5018	3	0.05679	10	0.40119	0.016555	0.037158	8238	3	0.053305	-0.003485
ST6GAL2	10	0.1765	0.00046429	0.001718	5034	3	0.36805	10	0.38869	0.016319	0.037158	8105	3	0.35759	-0.01046
TMEM251	10	0.18329	0.00048832	0.001775	5126	3	0.19764	10	0.39118	0.016319	0.037158	8131	2	0.20257	0.00493
C21orf58	10	0.1923	0.00050434	0.001787	5250	3	0.22587	10	0.42035	0.016854	0.037158	8450	1	-0.19077	-0.41664
FIBIN	10	0.1929	0.00050434	0.001787	5267	2	0.0029888	10	0.40939	0.016853	0.037158	8328	3	-0.068039	-0.0710278
KIR3DL3	10	0.18839	0.00050381	0.001787	5195	3	0.031719	10	0.38562	0.016318	0.037158	8072	2	0.018277	-0.013442
NPB	10	0.19116	0.00050434	0.001787	5239	3	-0.24031	10	0.37857	0.016255	0.037158	7991	3	-0.24417	-0.00386
PIGM	10	0.1934	0.00050434	0.001787	5272	3	0.11461	10	0.41005	0.016853	0.037158	8336	2	0.17829	0.06368
SLX1A	10	0.18674	0.00050381	0.001787	5183	4	-0.38458	10	0.40223	0.016555	0.037158	8251	3	-0.17768	0.2069
ZBED6CL	10	0.187	0.00050381	0.001787	5184	4	-0.19409	10	0.4011	0.016555	0.037158	8235	3	0.15508	0.34917
BORA	10	0.1862	0.00050381	0.001787	5173	3	-0.41655	10	0.39034	0.016319	0.037158	8125	2	-0.03325	0.3833
PKDCC	10	0.19479	0.00051822	0.001824	5298	3	0.15236	10	0.39168	0.016319	0.037158	8136	3	-0.30839	-0.46075
CASP9	10	0.1939	0.00051769	0.001824	5282	4	0.28864	10	0.40998	0.016853	0.037158	8334	3	0.13866	-0.14998
CHRM2	10	0.19419	0.00051769	0.001824	5288	4	-0.40342	10	0.39734	0.01647	0.037158	8201	3	-0.2748	0.12862
CHST1	10	0.20273	0.0005556	0.001922	5404	3	0.3188	10	0.40866	0.016853	0.037158	8322	3	0.13642	-0.18238
PTPRM	10	0.20227	0.0005556	0.001922	5400	3	0.10783	10	0.41612	0.016854	0.037158	8401	2	-0.037757	-0.145587
KCNK16	10	0.20088	0.0005556	0.001922	5383	4	-0.16709	10	0.3895	0.016319	0.037158	8114	3	-0.19127	-0.02418
BAZ1A	10	0.20275	0.0005556	0.001922	5405	2	-0.043243	10	0.38609	0.016318	0.037158	8078	3	0.070195	0.113438
MTFR1	10	0.19998	0.00055507	0.001922	5363	4	-0.0087533	10	0.38865	0.016319	0.037158	8104	3	0.20448	0.213233
NME3	10	0.19979	0.00055507	0.001922	5362	4	-0.2077	10	0.38632	0.016318	0.037158	8081	3	0.14201	0.34971
BAALC	10	0.20579	0.00058978	0.001988	5437	3	0.31802	10	0.39995	0.016555	0.037158	8219	3	0.17447	-0.14355
PHACTR3	10	0.20868	0.00058978	0.001988	5489	4	0.088208	10	0.42025	0.016854	0.037158	8449	3	0.15033	0.062122
SSPN	10	0.2134	0.00059031	0.001988	5548	3	0.3116	10	0.40143	0.016555	0.037158	8243	2	0.49396	0.18236
TTC30B	10	0.21292	0.00059031	0.001988	5541	4	-0.2035	10	0.4017	0.016555	0.037158	8245	3	0.00539	0.20889
KLHL38	10	0.21171	0.00059031	0.001988	5525	4	-0.16629	10	0.38178	0.016256	0.037158	8031	3	0.28836	0.45465
ISG15	10	0.21308	0.00059031	0.001988	5544	4	-0.40573	10	0.37819	0.016255	0.037158	7987	3	0.21276	0.61849
SLC7A3	10	0.22262	0.00061594	0.002014	5693	4	-0.010537	10	0.38265	0.016318	0.037158	8039	3	-0.047645	-0.037108
KRTAP1-4	10	0.22452	0.00061594	0.002014	5726	4	-0.12623	10	0.41841	0.016854	0.037158	8427	2	0.18788	0.31411
C22orf15	10	0.22019	0.00061594	0.002014	5659	3	-0.16985	10	0.40263	0.016555	0.037158	8256	3	0.17719	0.34704
DHRS3	10	0.21656	0.00061541	0.002014	5599	3	-0.24571	10	0.38093	0.016256	0.037158	8018	3	0.19447	0.44018
EEF1D	10	0.22519	0.00061594	0.002014	5738	4	-0.45242	10	0.40359	0.016555	0.037158	8269	2	0.039278	0.491698
SLC5A5	10	0.22837	0.0008007	0.002596	5774	4	-0.16293	10	0.42071	0.016854	0.037158	8454	3	-0.19846	-0.03553
CHRM1	10	0.22914	0.0008007	0.002596	5783	4	-0.37326	10	0.42129	0.016854	0.037158	8464	3	-0.04455	0.32871
TSPO2	10	0.23279	0.00086104	0.002764	5834	4	-0.096181	10	0.41579	0.016854	0.037158	8399	2	-0.14283	-0.046649
FAM57B	10	0.25153	0.0074717	0.021864	6129	3	0.0075904	10	0.40664	0.016753	0.037158	8304	3	-0.4584	-0.46599
MAS1L	10	0.26307	0.00754	0.021864	6319	1	0.31604	10	0.37861	0.016255	0.037158	7993	3	-0.11471	-0.43075
CXCL14	10	0.2864	0.0079127	0.021864	6634	2	0.30415	10	0.38255	0.016318	0.037158	8038	2	-0.058897	-0.363047
PWWP2B	10	0.2533	0.0074888	0.021864	6155	3	0.27118	10	0.41693	0.016854	0.037158	8417	2	0.012111	-0.259069
CRTAC1	10	0.24876	0.007383	0.021864	6087	1	0.4516	10	0.40628	0.01665	0.037158	8302	2	0.23477	-0.21683
NUMBL	10	0.28617	0.0079127	0.021864	6632	2	0.14472	10	0.39915	0.016555	0.037158	8214	2	-0.065848	-0.210568
FAM129C	10	0.27181	0.0077899	0.021864	6464	4	-0.21105	10	0.38626	0.016318	0.037158	8080	3	-0.41314	-0.20209
NEFL	10	0.2754	0.0078449	0.021864	6516	2	0.28444	10	0.41113	0.016853	0.037158	8351	3	0.083734	-0.200706
C3orf20	10	0.27204	0.0077904	0.021864	6471	2	0.18688	10	0.41947	0.016854	0.037158	8438	3	0.037878	-0.149002
NUDT2	10	0.27449	0.0078444	0.021864	6500	2	-0.12368	10	0.40285	0.016555	0.037158	8259	3	-0.23514	-0.11146
LHX8	10	0.27664	0.0078449	0.021864	6537	3	0.013359	10	0.41988	0.016854	0.037158	8440	3	-0.094432	-0.107791
POLI	10	0.26745	0.0076116	0.021864	6390	2	0.40256	10	0.39198	0.016392	0.037158	8142	3	0.31636	-0.0862
CCDC53	10	0.26421	0.0075405	0.021864	6341	4	0.017442	10	0.40194	0.016555	0.037158	8248	3	-0.06666	-0.084102
DCAF17	10	0.2635	0.00754	0.021864	6327	3	-0.012293	10	0.41793	0.016854	0.037158	8423	3	-0.088346	-0.076053
RLN3	10	0.25633	0.0074893	0.021864	6206	3	-0.03968	10	0.3895	0.016319	0.037158	8115	3	-0.0047388	0.0349412
GRAP2	10	0.26097	0.0075219	0.021864	6286	4	-0.28718	10	0.3931	0.016392	0.037158	8150	3	-0.21946	0.06772
GSTP1	10	0.29528	0.0079133	0.021864	6715	3	-0.33306	10	0.41889	0.016854	0.037158	8433	2	-0.26258	0.07048
ZSCAN21	10	0.27692	0.0078449	0.021864	6541	2	0.1665	10	0.41318	0.016853	0.037158	8374	2	0.25442	0.08792
ANKRD30A	10	0.28957	0.0079127	0.021864	6659	1	0.29462	10	0.3774	0.016255	0.037158	7976	2	0.39088	0.09626
HFE2	10	0.27621	0.0078449	0.021864	6532	4	-0.17819	10	0.4185	0.016854	0.037158	8428	3	-0.057135	0.121055
HIGD1B	10	0.27406	0.0078444	0.021864	6494	3	-0.0069433	10	0.40994	0.016853	0.037158	8333	2	0.12143	0.128373
CCM2L	10	0.24483	0.007383	0.021864	6023	4	-0.39743	10	0.40672	0.016753	0.037158	8307	3	-0.25934	0.13809
CDHR2	10	0.23712	0.007351	0.021864	5894	3	-0.040242	10	0.40248	0.016555	0.037158	8252	2	0.12164	0.161882
FBXO45	10	0.25079	0.0074711	0.021864	6117	4	-0.14081	10	0.42104	0.016854	0.037158	8461	2	0.039404	0.180214
POGK	10	0.25232	0.0074717	0.021864	6139	2	0.24966	10	0.38041	0.016256	0.037158	8010	1	0.43093	0.18127
ERV3-1	10	0.23802	0.0073825	0.021864	5910	4	0.054735	10	0.40256	0.016555	0.037158	8254	3	0.24529	0.190555
TEX2	10	0.2655	0.0075405	0.021864	6360	4	-0.1325	10	0.40466	0.016555	0.037158	8282	3	0.08357	0.21607
PCDH15	10	0.23925	0.0073825	0.021864	5929	4	-0.32354	10	0.39644	0.016469	0.037158	8192	3	-0.10667	0.21687
RGSL1	10	0.25926	0.0075048	0.021864	6261	1	-0.011498	10	0.37708	0.016255	0.037158	7969	1	0.21312	0.224618
ANKMY1	10	0.27115	0.0076121	0.021864	6449	2	0.072993	10	0.3992	0.016555	0.037158	8215	2	0.36268	0.289687
C20orf194	10	0.28396	0.0079127	0.021864	6617	1	0.11172	10	0.41721	0.016854	0.037158	8419	1	0.42413	0.31241
PRDM11	10	0.24874	0.007383	0.021864	6086	3	-0.11828	10	0.38069	0.016256	0.037158	8016	2	0.30472	0.423
TEAD2	10	0.26838	0.0076116	0.021864	6398	3	-0.39184	10	0.42014	0.016854	0.037158	8447	3	0.056346	0.448186
POTEC	10	0.2483	0.007383	0.021864	6079	4	-0.42241	10	0.41793	0.016854	0.037158	8424	3	0.14886	0.57127
PEAR1	10	0.25421	0.0074888	0.021864	6170	3	-0.36798	10	0.41641	0.016854	0.037158	8409	2	0.23786	0.60584
ZIC2	10	0.2722	0.0077904	0.021864	6473	3	-0.26812	10	0.40951	0.016853	0.037158	8331	2	0.36778	0.6359
DLL3	10	0.25633	0.0074893	0.021864	6205	4	-0.17461	10	0.37987	0.016256	0.037158	8007	2	0.68339	0.858
SMARCA2	10	0.30169	0.0079661	0.021897	6783	2	0.36491	10	0.38585	0.016318	0.037158	8075	2	0.0038077	-0.361102
TAS2R10	10	0.3019	0.0079667	0.021897	6785	2	0.36192	10	0.38559	0.016318	0.037158	8071	1	0.50968	0.14776
CEP104	10	0.30329	0.0079667	0.021897	6796	3	0.070986	10	0.41631	0.016854	0.037158	8406	3	0.30772	0.236734
ZNF395	10	0.30807	0.014239	0.037783	6852	2	0.063367	10	0.40578	0.01665	0.037158	8295	3	-0.33849	-0.401857
ASAP3	9	0.30981	0.014151	0.037783	6876	3	-0.060774	10	0.38958	0.016319	0.037158	8116	2	-0.21609	-0.155316
TNP2	10	0.31306	0.014239	0.037783	6912	3	0.24495	10	0.41687	0.016854	0.037158	8414	2	0.11064	-0.13431
GAMT	10	0.30417	0.014239	0.037783	6813	3	-0.33908	10	0.38111	0.016256	0.037158	8021	3	-0.32799	0.01109
C11orf44	10	0.3081	0.014239	0.037783	6854	2	0.1323	10	0.38298	0.016318	0.037158	8044	3	0.14443	0.01213
KIR2DL3	10	0.31469	0.014239	0.037783	6928	1	0.17565	10	0.39924	0.016555	0.037158	8216	3	0.25209	0.07644
SLC4A10	10	0.30841	0.014239	0.037783	6857	3	-0.044808	10	0.38793	0.016319	0.037158	8099	2	0.12343	0.168238
SRD5A1	10	0.3182	0.014239	0.037783	6964	1	0.044238	10	0.39461	0.016392	0.037158	8173	1	0.3054	0.261162
ANKDD1B	10	0.31143	0.014239	0.037783	6895	2	-0.23847	10	0.3823	0.016318	0.037158	8035	2	0.23197	0.47044
ABHD15	10	0.32212	0.014492	0.038057	7009	1	0.28678	10	0.40577	0.01665	0.037158	8293	2	-0.18473	-0.47151
SLC6A15	10	0.32491	0.014492	0.038057	7041	1	0.34875	10	0.37947	0.016255	0.037158	8004	3	0.29894	-0.04981
HLA-E	10	0.32621	0.014492	0.038057	7056	3	-0.17957	10	0.40504	0.016555	0.037158	8288	1	0.36522	0.54479
ZBTB40	10	0.32901	0.014539	0.038067	7090	3	0.20099	10	0.38424	0.016318	0.037158	8053	2	0.17366	-0.02733
CD40	10	0.32913	0.014539	0.038067	7091	2	-0.1153	10	0.3814	0.016256	0.037158	8027	1	-0.037899	0.077401
ZNF776	10	0.32807	0.014539	0.038067	7076	2	0.26422	10	0.40611	0.01665	0.037158	8300	2	0.36438	0.10016
ZNF592	10	0.32822	0.014539	0.038067	7079	3	-0.30808	10	0.42132	0.016854	0.037158	8465	3	0.018518	0.326598
PLOD3	10	0.33367	0.014969	0.038771	7142	2	0.48666	10	0.38765	0.016319	0.037158	8096	3	-0.056508	-0.543168
UGT1A1	10	0.33738	0.014969	0.038771	7170	3	0.0095581	10	0.39139	0.016319	0.037158	8133	2	0.15744	0.147882
CCHCR1	10	0.33226	0.014903	0.038771	7130	3	0.064158	10	0.4198	0.016854	0.037158	8439	2	0.22417	0.160012
EFHD1	10	0.35163	0.015529	0.039333	7321	1	0.60115	9	0.4022	0.016007	0.037158	8250	2	0.19291	-0.40824
TNC	10	0.34598	0.015426	0.039333	7264	3	-0.0085204	10	0.39324	0.016392	0.037158	8153	3	-0.14968	-0.14116
AMDHD1	10	0.34618	0.015426	0.039333	7269	3	-0.18917	10	0.39446	0.016392	0.037158	8172	3	-0.17507	0.0141
MTNR1B	10	0.34588	0.015426	0.039333	7263	3	-0.17255	10	0.39898	0.016555	0.037158	8213	3	0.061047	0.233597
ARHGAP1	10	0.36271	0.015874	0.039744	7443	3	0.05702	10	0.41245	0.016853	0.037158	8364	3	-0.31015	-0.36717
FCER2	10	0.35684	0.015766	0.039744	7369	2	0.17248	10	0.39472	0.016431	0.037158	8174	3	0.097191	-0.075289
SCNN1A	10	0.35906	0.015874	0.039744	7395	2	0.040171	10	0.41312	0.016853	0.037158	8372	3	-0.014202	-0.054373
CTNNA2	10	0.36148	0.015874	0.039744	7422	3	0.054876	10	0.39968	0.016555	0.037158	8218	3	0.021588	-0.033288
UNKL	10	0.35815	0.015874	0.039744	7389	3	0.046731	10	0.41512	0.016854	0.037158	8393	3	0.016014	-0.030717
RDH5	10	0.35949	0.015874	0.039744	7402	3	-0.33477	10	0.42091	0.016854	0.037158	8457	3	-0.33324	0.00153
JUND	10	0.36267	0.015874	0.039744	7438	3	-0.13221	10	0.38542	0.016318	0.037158	8070	3	-0.10082	0.03139
TNFSF12	10	0.35716	0.015766	0.039744	7376	1	-0.075959	10	0.38234	0.016318	0.037158	8036	3	0.08643	0.162389
SHB	10	0.44158	0.023487	0.050217	8407	3	0.30254	10	0.38312	0.016318	0.037158	8047	3	-0.27856	-0.5811
KRTAP10-10	10	0.36681	0.02209	0.050217	7488	3	-0.08507	10	0.37712	0.016255	0.037158	7970	2	-0.55805	-0.47298
ACSM1	10	0.46691	0.023938	0.050217	8747	2	0.2115	10	0.41684	0.016854	0.037158	8413	2	-0.20847	-0.41997
PLTP	10	0.44486	0.023487	0.050217	8444	3	0.20397	10	0.37829	0.016255	0.037158	7988	3	-0.18848	-0.39245
CCDC57	10	0.46344	0.023938	0.050217	8694	3	0.06448	10	0.41143	0.016853	0.037158	8353	3	-0.30616	-0.37064
PDE2A	10	0.41615	0.022798	0.050217	8100	3	0.25793	10	0.37744	0.016255	0.037158	7977	3	-0.10683	-0.36476
C6orf120	10	0.39451	0.022191	0.050217	7829	2	0.20737	10	0.40805	0.016853	0.037158	8316	3	-0.15258	-0.35995
GNS	10	0.43365	0.023194	0.050217	8291	2	0.097872	10	0.38476	0.016318	0.037158	8059	3	-0.24016	-0.338032
HK3	10	0.45951	0.023647	0.050217	8648	2	0.26983	10	0.38539	0.016318	0.037158	8069	3	-0.011122	-0.280952
GPR150	10	0.38923	0.022191	0.050217	7744	3	0.021703	10	0.3842	0.016318	0.037158	8052	3	-0.2481	-0.269803
BPHL	10	0.38994	0.022191	0.050217	7760	2	0.022198	10	0.39341	0.016392	0.037158	8155	3	-0.23728	-0.259478
SVOP	10	0.45055	0.023646	0.050217	8527	2	0.15894	10	0.41634	0.016854	0.037158	8407	3	-0.0995	-0.25844
CATSPER1	10	0.41505	0.022798	0.050217	8087	3	0.096411	10	0.37854	0.016255	0.037158	7990	3	-0.16098	-0.257391
CALML4	10	0.4005	0.022191	0.050217	7913	1	0.034115	10	0.37764	0.016255	0.037158	7978	3	-0.21896	-0.253075
KRTAP17-1	10	0.46304	0.023938	0.050217	8688	1	0.1372	10	0.4066	0.016753	0.037158	8303	3	-0.11563	-0.25283
ZNF426	10	0.401	0.022191	0.050217	7922	2	0.033784	10	0.41819	0.016854	0.037158	8426	2	-0.21654	-0.250324
CEP89	10	0.39672	0.022191	0.050217	7858	2	0.32029	10	0.40139	0.016555	0.037158	8242	2	0.076166	-0.244124
EDEM1	10	0.37015	0.022191	0.050217	7527	2	-0.070641	10	0.38799	0.016319	0.037158	8100	3	-0.30805	-0.237409
FAM101A	10	0.45124	0.023646	0.050217	8532	2	-0.067475	10	0.39281	0.016392	0.037158	8146	3	-0.28441	-0.216935
CD300LF	10	0.4366	0.023326	0.050217	8337	2	0.043346	10	0.39352	0.016392	0.037158	8156	2	-0.1556	-0.198946
ADRA2B	10	0.38659	0.022191	0.050217	7714	3	0.020942	10	0.38308	0.016318	0.037158	8045	3	-0.16941	-0.190352
POM121L12	10	0.41596	0.022798	0.050217	8098	2	0.19937	10	0.42091	0.016854	0.037158	8458	2	0.014139	-0.185231
GNA14	10	0.36403	0.022089	0.050217	7456	2	0.26764	10	0.39882	0.016555	0.037158	8212	1	0.097209	-0.170431
DTX2	10	0.43537	0.023326	0.050217	8314	2	0.39764	10	0.40485	0.016555	0.037158	8285	1	0.23598	-0.16166
ZNF461	10	0.42297	0.022932	0.050217	8188	2	0.19566	10	0.37931	0.016255	0.037158	8003	2	0.043232	-0.152428
ATCAY	10	0.41342	0.022798	0.050217	8074	1	-0.0089085	10	0.39385	0.016392	0.037158	8162	2	-0.14034	-0.131432
USP38	10	0.41286	0.022798	0.050217	8064	3	0.28452	10	0.41351	0.016853	0.037158	8376	3	0.16597	-0.11855
DDN	10	0.38759	0.022191	0.050217	7728	2	0.025859	10	0.40117	0.016555	0.037158	8237	2	-0.070663	-0.096522
HSBP1	10	0.46758	0.023938	0.050217	8751	2	-0.0030607	10	0.38042	0.016256	0.037158	8011	3	-0.089796	-0.0867353
GKN2	10	0.38775	0.022191	0.050217	7730	3	0.034525	10	0.3877	0.016319	0.037158	8097	3	-0.019269	-0.053794
ZNF250	10	0.4548	0.023646	0.050217	8582	2	0.13196	10	0.4117	0.016853	0.037158	8355	3	0.08289	-0.04907
HOXC13	10	0.40397	0.022311	0.050217	7962	3	0.13035	10	0.39388	0.016392	0.037158	8163	3	0.088523	-0.041827
ABCC9	10	0.37604	0.022191	0.050217	7583	3	0.1172	10	0.39827	0.01647	0.037158	8209	3	0.090374	-0.026826
SPN	10	0.45452	0.023646	0.050217	8576	3	0.014453	10	0.39413	0.016392	0.037158	8165	3	-0.0080739	-0.0225269
PPIP5K1	10	0.43483	0.023326	0.050217	8302	3	0.047276	10	0.40628	0.01665	0.037158	8301	2	0.033853	-0.013423
MYCT1	10	0.46359	0.023938	0.050217	8696	3	-0.17247	10	0.3789	0.016255	0.037158	7996	3	-0.18516	-0.01269
B4GALT2	10	0.43305	0.023194	0.050217	8281	3	-0.022681	10	0.38754	0.016319	0.037158	8093	3	-0.02774	-0.005059
ADAM12	10	0.39409	0.022191	0.050217	7822	3	0.088704	10	0.3961	0.016469	0.037158	8188	1	0.090726	0.002022
TEX37	10	0.41897	0.022931	0.050217	8141	2	0.23336	10	0.40318	0.016555	0.037158	8264	3	0.23878	0.00542
CST8	10	0.47628	0.023938	0.050217	8861	1	0.044076	10	0.38667	0.016318	0.037158	8086	3	0.05562	0.011544
FKBP9	10	0.46111	0.023647	0.050217	8665	3	0.2979	10	0.4049	0.016555	0.037158	8286	1	0.34992	0.05202
LRRC48	10	0.42266	0.022932	0.050217	8183	3	-0.078694	10	0.40812	0.016853	0.037158	8317	3	0.027707	0.106401
UQCR11	10	0.47641	0.023938	0.050217	8862	3	-0.099216	10	0.39153	0.016319	0.037158	8134	3	0.011587	0.110803
RETSAT	10	0.45506	0.023646	0.050217	8588	3	-0.086674	10	0.42148	0.016854	0.037158	8466	3	0.04008	0.126754
TSKU	10	0.3798	0.022191	0.050217	7631	3	-0.1025	10	0.40682	0.016753	0.037158	8308	2	0.037309	0.139809
VLDLR	10	0.45488	0.023646	0.050217	8584	2	0.44704	10	0.41731	0.016854	0.037158	8420	2	0.59773	0.15069
ERGIC1	10	0.42011	0.022931	0.050217	8152	2	0.10964	10	0.37775	0.016255	0.037158	7981	3	0.26832	0.15868
CLIC5	10	0.40746	0.022566	0.050217	8007	3	-0.062452	10	0.39104	0.016319	0.037158	8129	2	0.16664	0.229092
TMEM173	10	0.45126	0.023646	0.050217	8533	3	-0.42889	10	0.41667	0.016854	0.037158	8411	3	-0.19122	0.23767
CLCN3	10	0.44243	0.023487	0.050217	8413	2	-0.17139	10	0.38389	0.016318	0.037158	8050	3	0.072011	0.243401
IL2RA	10	0.39092	0.022191	0.050217	7771	2	0.30135	10	0.39038	0.016319	0.037158	8126	1	0.54747	0.24612
FGF22	10	0.45006	0.023646	0.050217	8516	3	-0.19744	10	0.37808	0.016255	0.037158	7986	2	0.051932	0.249372
ZBTB16	10	0.41908	0.022931	0.050217	8142	2	-0.17298	10	0.41163	0.016853	0.037158	8354	3	0.09811	0.27109
ZNF711	10	0.43526	0.023326	0.050217	8312	2	-0.046154	10	0.40549	0.01665	0.037158	8291	2	0.26176	0.307914
BCL3	10	0.46365	0.023938	0.050217	8698	3	-0.21842	10	0.40594	0.01665	0.037158	8298	1	0.10309	0.32151
AGAP3	10	0.46509	0.023938	0.050217	8720	3	-0.14754	10	0.39676	0.01647	0.037158	8196	2	0.19359	0.34113
WDR78	10	0.39194	0.022191	0.050217	7785	2	0.25249	10	0.39318	0.016392	0.037158	8152	1	0.60467	0.35218
AGR2	10	0.47279	0.023938	0.050217	8815	2	0.052747	10	0.38692	0.016318	0.037158	8091	2	0.46158	0.408833
ONECUT1	10	0.45029	0.023646	0.050217	8520	2	-0.23066	10	0.38046	0.016256	0.037158	8013	3	0.18166	0.41232
STK32B	10	0.43353	0.023194	0.050217	8289	1	0.022496	10	0.40095	0.016555	0.037158	8232	1	0.48368	0.461184
ADAMTS2	10	0.47407	0.023938	0.050217	8834	1	-0.065061	10	0.39555	0.016469	0.037158	8182	2	0.48197	0.547031
TAS2R4	10	0.38819	0.022191	0.050217	7735	3	-0.22051	10	0.4138	0.016853	0.037158	8379	2	0.52987	0.75038
UBE3B	10	0.48068	0.024423	0.050957	8919	1	0.41407	10	0.39539	0.016469	0.037158	8178	2	0.15346	-0.26061
HLCS	10	0.47952	0.024423	0.050957	8906	2	-0.051158	10	0.41346	0.016853	0.037158	8375	2	-0.11992	-0.068762
C3	10	0.47827	0.024423	0.050957	8894	2	-0.032754	10	0.40132	0.016555	0.037158	8241	2	-0.030565	0.002189
MYCL	10	0.48006	0.024423	0.050957	8912	3	-0.22603	10	0.39298	0.016392	0.037158	8147	3	0.16299	0.38902
HIST1H3A	10	0.4945	0.025277	0.050994	9108	3	0.10101	10	0.39881	0.016555	0.037158	8211	3	-0.30048	-0.40149
SRRM4	10	0.49271	0.025277	0.050994	9083	1	0.25912	10	0.40002	0.016555	0.037158	8220	3	-0.056836	-0.315956
KRT31	10	0.49823	0.025277	0.050994	9156	3	0.20092	10	0.398	0.01647	0.037158	8206	3	-0.021109	-0.222029
DNASE1L1	10	0.4832	0.024756	0.050994	8958	3	-0.16908	10	0.38685	0.016318	0.037158	8090	3	-0.26964	-0.10056
RFPL2	10	0.48394	0.024756	0.050994	8972	1	0.54525	10	0.37781	0.016255	0.037158	7982	2	0.49952	-0.04573
NANOS1	10	0.49174	0.025277	0.050994	9073	3	-0.17653	10	0.38119	0.016256	0.037158	8023	3	-0.10926	0.06727
ACVR1C	10	0.48289	0.024756	0.050994	8955	2	0.08348	10	0.40578	0.01665	0.037158	8294	3	0.17789	0.09441
ZRANB3	10	0.48774	0.025277	0.050994	9024	3	-0.14397	10	0.3959	0.016469	0.037158	8184	3	0.018119	0.162089
MORN1	10	0.49771	0.025277	0.050994	9148	3	-0.21573	10	0.4001	0.016555	0.037158	8223	3	-0.048556	0.167174
LTBP2	10	0.48473	0.024756	0.050994	8983	3	-0.32859	10	0.40042	0.016555	0.037158	8227	3	-0.15944	0.16915
DLL1	10	0.50248	0.025277	0.050994	9228	3	-0.05626	10	0.41527	0.016854	0.037158	8396	2	0.1293	0.18556
ZNF84	10	0.50552	0.025678	0.051494	9271	3	0.3294	10	0.41703	0.016854	0.037158	8418	3	-0.23399	-0.56339
ALS2CR12	10	0.50361	0.025677	0.051494	9248	1	0.18731	10	0.3845	0.016318	0.037158	8055	2	-0.011023	-0.198333
HCN1	10	0.50289	0.025677	0.051494	9235	3	0.13091	10	0.38961	0.016319	0.037158	8117	3	0.20387	0.07296
TRPM2	10	0.50875	0.025848	0.051541	9323	3	-0.034129	10	0.38791	0.016319	0.037158	8098	3	-0.18765	-0.153521
NYX	10	0.50856	0.025848	0.051541	9321	3	0.077946	10	0.39683	0.01647	0.037158	8198	2	0.497	0.419054
RGMB	10	0.51396	0.026032	0.051553	9394	2	0.043398	10	0.41468	0.016854	0.037158	8385	3	-0.23104	-0.274438
MC3R	10	0.51236	0.026032	0.051553	9375	2	-0.015478	10	0.38646	0.016318	0.037158	8083	2	-0.17305	-0.157572
SLA2	10	0.51039	0.026032	0.051553	9346	2	0.036424	10	0.40102	0.016555	0.037158	8234	3	-0.01391	-0.050334
ZNF251	10	0.51428	0.026032	0.051553	9398	3	-0.068071	10	0.38822	0.016319	0.037158	8101	3	-0.11167	-0.043599
ZFP92	10	0.51476	0.026213	0.051767	9405	1	0.21389	10	0.3963	0.016469	0.037158	8190	3	0.014756	-0.199134
HS6ST1	10	0.5176	0.026648	0.052458	9448	3	-0.094135	10	0.37847	0.016255	0.037158	7989	2	-0.023897	0.070238
TMEM143	10	0.51972	0.026839	0.052584	9483	3	0.40962	10	0.38113	0.016256	0.037158	8022	3	0.38278	-0.02684
GAS1	10	0.51944	0.026839	0.052584	9477	2	0.050728	10	0.41013	0.016853	0.037158	8337	2	0.050395	-0.000333
TSSK4	10	0.52223	0.027505	0.053668	9526	3	0.0027131	10	0.41616	0.016854	0.037158	8402	3	-0.054711	-0.0574241
MAPRE2	10	0.52338	0.027505	0.053668	9543	3	-0.14147	10	0.39242	0.016392	0.037158	8144	3	-0.080423	0.061047
C3orf56	10	0.52529	0.028012	0.053919	9575	2	0.15684	10	0.40252	0.016555	0.037158	8253	3	-0.19384	-0.35068
ZBTB7B	10	0.52599	0.028012	0.053919	9585	3	-0.13805	10	0.38671	0.016318	0.037158	8088	3	-0.19968	-0.06163
KREMEN2	10	0.53852	0.028522	0.054241	9783	1	0.077235	10	0.41873	0.016854	0.037158	8430	3	-0.15557	-0.232805
CSF2	10	0.53156	0.028521	0.054241	9686	2	0.22339	10	0.378	0.016255	0.037158	7985	2	-0.0015965	-0.224987
ANKRD32	10	0.53875	0.028522	0.054241	9787	3	0.17324	10	0.38999	0.016319	0.037158	8122	3	-0.023946	-0.197186
LRCH3	10	0.53434	0.028521	0.054241	9723	3	-0.0051036	10	0.3884	0.016319	0.037158	8103	3	-0.039809	-0.0347054
TBC1D16	10	0.53534	0.028522	0.054241	9742	3	0.074145	10	0.37995	0.016256	0.037158	8008	3	0.056552	-0.017593
BCL2L11	10	0.53828	0.028522	0.054241	9781	2	0.082402	10	0.3887	0.016319	0.037158	8106	1	0.12685	0.044448
INSR	10	0.53458	0.028521	0.054241	9731	3	-0.22823	10	0.41215	0.016853	0.037158	8359	3	0.063272	0.291502
DNAAF3	10	0.53822	0.028522	0.054241	9780	3	-0.26659	10	0.38912	0.016319	0.037158	8111	1	0.49277	0.75936
RNF38	10	0.54094	0.028729	0.054242	9841	2	-0.043494	10	0.39185	0.016319	0.037158	8139	3	-0.27685	-0.233356
TRAFD1	10	0.53958	0.028729	0.054242	9806	3	-0.14506	10	0.40008	0.016555	0.037158	8222	3	-0.016653	0.128407
DIRAS1	10	0.55777	0.035519	0.065865	9988	2	0.16016	10	0.40845	0.016853	0.037158	8320	2	0.054799	-0.105361
PTPRH	10	0.55151	0.035518	0.065865	9926	1	0.036991	10	0.40737	0.016853	0.037158	8311	2	0.002831	-0.03416
TMEM187	10	0.54904	0.035518	0.065865	9898	1	0.31355	10	0.42001	0.016854	0.037158	8445	1	0.30145	-0.0121
SRXN1	10	0.5555	0.035518	0.065865	9967	2	0.20382	10	0.38478	0.016318	0.037158	8060	1	0.21673	0.01291
KCTD7	10	0.56383	0.035519	0.065865	10028	2	0.19348	10	0.3858	0.016318	0.037158	8074	1	0.27177	0.07829
MECP2	10	0.55937	0.035519	0.065865	10001	1	0.066098	10	0.39758	0.01647	0.037158	8204	2	0.1866	0.120502
P2RY8	10	0.5577	0.035519	0.065865	9987	2	0.21862	10	0.41275	0.016853	0.037158	8368	2	0.36619	0.14757
HPSE2	10	0.5467	0.035518	0.065865	9877	1	0.12073	10	0.39538	0.016469	0.037158	8177	3	0.36538	0.24465
ECE2	10	0.57021	0.036661	0.067491	10099	2	0.25005	10	0.38536	0.016318	0.037158	8068	3	-0.20054	-0.45059
HCN2	10	0.5671	0.03666	0.067491	10065	1	-0.070897	10	0.38889	0.016319	0.037158	8107	3	0.14429	0.215187
NSD1	10	0.57191	0.037292	0.067979	10113	2	-0.16219	10	0.38756	0.016319	0.037158	8094	2	-0.19151	-0.02932
ZBTB21	10	0.57755	0.037292	0.067979	10166	1	0.29223	10	0.39361	0.016392	0.037158	8158	1	0.2782	-0.01403
ARF1	10	0.57639	0.037292	0.067979	10158	2	-0.07144	10	0.39187	0.016319	0.037158	8140	3	0.064705	0.136145
MEF2D	10	0.58351	0.037293	0.067979	10221	2	0.27668	10	0.42041	0.016854	0.037158	8453	1	0.45945	0.18277
BMP7	10	0.57387	0.037292	0.067979	10132	2	0.066259	10	0.41994	0.016854	0.037158	8442	3	0.26208	0.195821
BTF3	10	0.59287	0.037985	0.068082	10317	2	0.11634	10	0.40154	0.016555	0.037158	8244	3	-0.17179	-0.28813
SLC25A24	10	0.60093	0.037985	0.068082	10404	2	0.33776	10	0.41217	0.016853	0.037158	8360	2	0.25536	-0.0824
STX2	10	0.59618	0.037985	0.068082	10354	2	0.12175	10	0.40034	0.016555	0.037158	8225	2	0.11379	-0.00796
CNGA4	10	0.58614	0.037984	0.068082	10249	1	0.095606	10	0.41629	0.016854	0.037158	8404	2	0.31959	0.223984
HAX1	10	0.60855	0.038683	0.068597	10484	2	0.19879	10	0.38989	0.016319	0.037158	8120	3	-0.15906	-0.35785
ARHGEF12	10	0.60819	0.038683	0.068597	10481	1	0.23509	10	0.3944	0.016392	0.037158	8170	2	0.0079466	-0.227143
TBRG1	10	0.60542	0.038682	0.068597	10449	2	0.26922	10	0.38917	0.016319	0.037158	8112	3	0.049616	-0.219604
TRIB3	10	0.60917	0.038683	0.068597	10499	2	0.06755	10	0.39609	0.016469	0.037158	8187	3	-0.024265	-0.091815
SFXN4	10	0.60236	0.038682	0.068597	10418	2	0.13295	10	0.40272	0.016555	0.037158	8257	3	0.045624	-0.087326
NEBL	10	0.60433	0.038682	0.068597	10442	1	0.32922	10	0.40876	0.016853	0.037158	8323	3	0.28525	-0.04397
FOXN3	10	0.60147	0.038682	0.068597	10412	2	0.17066	10	0.41671	0.016854	0.037158	8412	1	0.12835	-0.04231
S100A10	10	0.60856	0.038683	0.068597	10486	1	0.42234	10	0.39803	0.01647	0.037158	8207	1	0.42124	-0.0011
NMNAT2	10	0.60355	0.038682	0.068597	10435	2	-0.064496	10	0.39047	0.016319	0.037158	8127	3	0.034199	0.098695
KRT40	10	0.61931	0.044187	0.077551	10618	2	0.19272	10	0.41569	0.016854	0.037158	8398	3	-0.3052	-0.49792
SLC35G4	10	0.61782	0.044187	0.077551	10599	2	0.040604	10	0.37903	0.016255	0.037158	7997	2	-0.052433	-0.093037
AMTN	10	0.61434	0.044187	0.077551	10558	2	0.2407	10	0.4041	0.016555	0.037158	8274	1	0.25913	0.01843
PCMTD1	10	0.61378	0.044187	0.077551	10555	1	0.38508	10	0.39739	0.01647	0.037158	8202	2	0.42057	0.03549
KIAA1217	10	0.61636	0.044187	0.077551	10581	2	-0.093461	10	0.39865	0.016555	0.037158	8210	3	-0.036657	0.056804
HPR	10	0.61496	0.044187	0.077551	10564	1	0.14811	10	0.37857	0.016255	0.037158	7992	1	0.26369	0.11558
TNNI3	10	0.62183	0.049782	0.087058	10649	2	-0.18622	10	0.37886	0.016255	0.037158	7995	3	0.30853	0.49475
ZNF28	10	0.626	0.05048	0.087724	10695	2	0.5135	10	0.37907	0.016255	0.037158	8000	3	0.11837	-0.39513
ZNF582	10	0.62356	0.05048	0.087724	10665	1	0.23375	10	0.3937	0.016392	0.037158	8160	1	0.23695	0.0032
C17orf99	10	0.62475	0.05048	0.087724	10677	1	0.40811	10	0.42038	0.016854	0.037158	8451	2	0.42746	0.01935
LDHA	10	0.62416	0.05048	0.087724	10671	2	-0.0343	10	0.3814	0.016256	0.037158	8026	1	0.053857	0.088157
SGK1	10	0.63057	0.051173	0.088678	10744	2	0.078046	10	0.41192	0.016853	0.037158	8356	2	-0.28231	-0.360356
CNTN1	10	0.631	0.051173	0.088678	10752	1	-0.12619	10	0.3962	0.016469	0.037158	8189	2	0.1235	0.24969
INSC	10	0.63336	0.051873	0.089556	10791	2	0.1679	10	0.37907	0.016255	0.037158	7999	3	0.14953	-0.01837
MCFD2	10	0.63891	0.053346	0.091452	10856	2	0.21077	10	0.40037	0.016555	0.037158	8226	3	-0.22	-0.43077
TNNT2	10	0.63744	0.053346	0.091452	10837	2	0.026994	10	0.37729	0.016255	0.037158	7975	2	0.25937	0.232376
TBL1Y	10	0.63504	0.053346	0.091452	10811	1	0.18217	10	0.41406	0.016853	0.037158	8381	2	0.56214	0.37997
TMUB1	10	0.63827	0.053346	0.091452	10850	2	-0.28933	10	0.40076	0.016555	0.037158	8230	2	0.35699	0.64632
THEGL	10	0.64102	0.054163	0.09263	10883	2	0.17582	10	0.40999	0.016853	0.037158	8335	3	-0.035491	-0.211311
CHRNG	10	0.64226	0.055847	0.09515	10895	2	0.40176	10	0.38278	0.016318	0.037158	8042	3	0.24649	-0.15527
ZBTB3	10	0.64372	0.055847	0.09515	10912	2	-0.13594	10	0.37781	0.016255	0.037158	7983	3	0.038255	0.174195
BSX	10	0.64923	0.057662	0.097838	10978	1	0.32729	10	0.41374	0.016853	0.037158	8378	3	-0.20044	-0.52773
ASCL1	10	0.65308	0.058659	0.098573	11019	2	0.066375	10	0.39742	0.01647	0.037158	8203	3	-0.38321	-0.449585
CDC42EP3	10	0.6511	0.058659	0.098573	10992	2	-0.057647	10	0.39197	0.016392	0.037158	8141	3	-0.27125	-0.213603
ZNF16	10	0.65379	0.058659	0.098573	11029	2	0.21986	10	0.39795	0.01647	0.037158	8205	3	0.30654	0.08668
DUX2	4	0.45828	0.036626	0.067491	8629	1	-0.082167	4	0.25403	0.016939	0.037341	6404	2	-0.26132	-0.179153
C19orf70	10	0.016666	1.8689e-06	1.4e-05	2516	6	-0.76008	10	0.42413	0.017224	0.037778	8496	2	-0.056001	0.704079
SPRYD4	10	0.032906	2.2694e-05	0.000141	2939	5	-0.32019	10	0.42314	0.017224	0.037778	8483	2	-0.08157	0.23862
FLG	10	0.083604	0.00019837	0.000942	3786	4	-0.238	10	0.42684	0.017224	0.037778	8519	3	0.087465	0.325465
POLM	10	0.13138	0.00026459	0.001097	4483	4	-0.048872	10	0.42605	0.017224	0.037778	8512	2	0.023062	0.071934
MAP3K6	10	0.1802	0.0004739	0.001725	5082	4	0.032992	10	0.42274	0.017224	0.037778	8478	3	0.009103	-0.023889
APBA3	10	0.19765	0.00053745	0.001881	5332	4	-0.53733	10	0.42324	0.017224	0.037778	8487	3	-0.16306	0.37427
TMPRSS2	10	0.19845	0.00055507	0.001922	5344	4	-0.22947	10	0.42632	0.017224	0.037778	8516	3	0.1337	0.36317
C16orf91	10	0.26659	0.0076116	0.021864	6375	3	0.022211	10	0.42489	0.017224	0.037778	8505	3	-0.041726	-0.063937
RNF144A	10	0.2762	0.0078449	0.021864	6531	3	0.13079	10	0.42431	0.017224	0.037778	8497	2	0.075236	-0.055554
GLI1	10	0.30936	0.014239	0.037783	6870	3	-0.36275	10	0.42392	0.017224	0.037778	8495	3	-0.022031	0.340719
RIC8A	10	0.32891	0.014539	0.038067	7089	2	0.052432	10	0.42665	0.017224	0.037778	8518	3	-0.14104	-0.193472
SPI1	10	0.33337	0.014969	0.038771	7140	2	0.29496	10	0.42264	0.017224	0.037778	8476	3	0.025421	-0.269539
ANKRD36	10	0.33582	0.014969	0.038771	7158	1	0.0074813	10	0.42489	0.017224	0.037778	8506	1	0.20329	0.195809
COMMD6	10	0.33958	0.015043	0.038848	7199	2	0.114	10	0.42294	0.017224	0.037778	8481	3	0.48475	0.37075
DIO3	10	0.3408	0.01523	0.039103	7210	1	0.26831	10	0.42347	0.017224	0.037778	8490	2	0.24211	-0.0262
AKR1B15	10	0.3625	0.015874	0.039744	7434	3	-0.2064	10	0.42489	0.017224	0.037778	8502	3	-0.17714	0.02926
RRP15	10	0.41181	0.022798	0.050217	8052	1	0.29558	10	0.42288	0.017224	0.037778	8480	2	-0.22606	-0.52164
RNF212	10	0.44615	0.023487	0.050217	8458	3	0.10786	10	0.4235	0.017224	0.037778	8491	3	-0.091473	-0.199333
INPP4B	10	0.43953	0.023487	0.050217	8368	2	0.30677	10	0.42632	0.017224	0.037778	8514	2	0.17819	-0.12858
CRIP2	10	0.4632	0.023938	0.050217	8690	2	0.11642	10	0.42319	0.017224	0.037778	8485	2	0.25733	0.14091
PCDH7	10	0.3644	0.022089	0.050217	7461	3	-0.26059	10	0.4231	0.017224	0.037778	8482	2	0.058204	0.318794
FGF10	10	0.46777	0.023938	0.050217	8761	2	-0.33104	10	0.42489	0.017224	0.037778	8504	3	0.019024	0.350064
HLA-DRB5	10	0.48388	0.024756	0.050994	8970	1	0.65415	10	0.4233	0.017224	0.037778	8488	1	0.18741	-0.46674
PEG3	10	0.48398	0.024756	0.050994	8977	2	0.48461	10	0.42627	0.017224	0.037778	8513	3	0.16413	-0.32048
FAM127A	10	0.49347	0.025277	0.050994	9095	3	-0.045704	10	0.42321	0.017224	0.037778	8486	3	0.048316	0.09402
RDM1	10	0.5173	0.026647	0.052458	9441	3	0.095008	10	0.42373	0.017224	0.037778	8493	1	0.10401	0.009002
SLC38A3	10	0.52335	0.027505	0.053668	9542	3	0.086284	10	0.42591	0.017224	0.037778	8511	3	0.40937	0.323086
DAOA	10	0.53651	0.028522	0.054241	9762	3	0.20891	10	0.4259	0.017224	0.037778	8510	2	0.29893	0.09002
CEND1	10	0.58935	0.037984	0.068082	10282	2	0.12187	10	0.42489	0.017224	0.037778	8500	3	-0.26224	-0.38411
NFKBIZ	10	0.60196	0.038682	0.068597	10416	2	0.26671	10	0.42266	0.017224	0.037778	8477	2	0.2542	-0.01251
LRIT1	10	0.62059	0.049782	0.087058	10633	2	0.074704	10	0.42489	0.017224	0.037778	8501	3	0.0080251	-0.0666789
GJB5	10	0.024097	2.9369e-06	2e-05	2736	5	-0.5702	10	0.43485	0.017636	0.038256	8619	3	0.25916	0.82936
ANKRD13A	10	0.05585	9.2111e-05	0.000521	3294	5	-0.44818	10	0.42913	0.017636	0.038256	8546	3	-0.13952	0.30866
CHST5	10	0.067819	9.8519e-05	0.000527	3486	5	-0.39162	10	0.43078	0.017636	0.038256	8563	2	-0.12355	0.26807
PCNXL2	10	0.084211	0.00019837	0.000942	3798	3	0.13009	10	0.43316	0.017636	0.038256	8587	3	0.15147	0.02138
LPCAT1	10	0.082669	0.00019837	0.000942	3764	5	-0.39272	10	0.43228	0.017636	0.038256	8578	2	0.21889	0.61161
LYPD6	10	0.077816	0.0001941	0.000942	3676	3	-0.31411	10	0.43451	0.017636	0.038256	8611	2	0.30035	0.61446
PAX4	10	0.11038	0.00022934	0.00099	4254	4	-0.44128	10	0.43357	0.017636	0.038256	8598	3	-0.11305	0.32823
KIR2DL1	10	0.11233	0.00022988	0.00099	4270	3	0.17139	10	0.43359	0.017636	0.038256	8600	1	0.53621	0.36482
ZNF688	10	0.1172	0.00024002	0.001023	4338	3	0.11551	10	0.42907	0.017636	0.038256	8545	3	-0.005711	-0.121221
ADRBK1	10	0.11941	0.00024056	0.001023	4362	4	0.0099211	10	0.433	0.017636	0.038256	8585	3	0.048698	0.0387769
KLHL32	10	0.13014	0.00025925	0.001081	4466	2	-0.0033781	10	0.42876	0.017636	0.038256	8540	3	-0.011592	-0.0082139
NLGN1	10	0.1274	0.00025871	0.001081	4434	4	-0.051926	10	0.4323	0.017636	0.038256	8579	2	0.17364	0.225566
GALNT5	10	0.14162	0.00029716	0.001202	4604	2	0.0027102	10	0.43362	0.017636	0.038256	8601	3	-0.075447	-0.0781572
ENPP7	10	0.1422	0.00029716	0.001202	4609	4	-0.54681	10	0.43198	0.017636	0.038256	8572	3	0.022235	0.569045
ACMSD	10	0.14265	0.00029983	0.001204	4615	4	-0.20059	10	0.43062	0.017636	0.038256	8562	1	0.29065	0.49124
BRSK1	10	0.16999	0.00032546	0.001227	4932	4	-0.17846	10	0.43054	0.017636	0.038256	8559	3	0.0002707	0.178731
CD93	10	0.17256	0.000334	0.001256	4976	2	0.54976	10	0.42767	0.017636	0.038256	8527	3	0.35778	-0.19198
CMKLR1	10	0.17539	0.00045094	0.001673	5016	4	-0.12106	10	0.42743	0.017636	0.038256	8523	3	0.10705	0.22811
KRT10	10	0.17821	0.00047337	0.001725	5051	4	-0.028714	10	0.43327	0.017636	0.038256	8589	2	-0.35546	-0.326746
ARHGAP9	10	0.17867	0.00047337	0.001725	5060	4	-0.15756	10	0.43313	0.017636	0.038256	8586	3	0.076363	0.233923
CD68	10	0.18421	0.00050381	0.001787	5138	2	0.19895	10	0.43354	0.017636	0.038256	8594	2	0.037959	-0.160991
CSNK2A3	10	0.19662	0.0005257	0.001844	5320	3	-0.12564	10	0.43273	0.017636	0.038256	8583	2	0.13821	0.26385
PALM3	10	0.20161	0.0005556	0.001922	5388	4	0.11211	10	0.43176	0.017636	0.038256	8569	1	-0.051049	-0.163159
SLC5A10	10	0.20874	0.00058978	0.001988	5491	3	-0.13785	10	0.43199	0.017636	0.038256	8573	2	-0.23246	-0.09461
KIAA1468	10	0.20585	0.00058978	0.001988	5438	1	0.2854	10	0.42927	0.017636	0.038256	8550	1	0.34975	0.06435
TPRG1L	10	0.21369	0.00059031	0.001988	5552	3	-0.19108	10	0.43045	0.017636	0.038256	8558	3	-0.022009	0.169071
VEPH1	10	0.222	0.00061594	0.002014	5684	1	0.46782	10	0.43408	0.017636	0.038256	8606	2	0.16099	-0.30683
CHRM3	10	0.21762	0.00061541	0.002014	5619	4	-0.0045903	10	0.42756	0.017636	0.038256	8524	3	-0.10587	-0.10128
C1orf51	10	0.21948	0.00061541	0.002014	5647	4	-0.21132	10	0.43367	0.017636	0.038256	8603	1	0.16093	0.37225
ECM1	10	0.22844	0.0008007	0.002596	5776	4	-0.11467	10	0.43481	0.017636	0.038256	8618	3	-0.42423	-0.30956
MICALL1	10	0.29727	0.0079133	0.021864	6735	3	0.1007	10	0.43466	0.017636	0.038256	8612	3	-0.015394	-0.116094
TRAPPC6A	10	0.25886	0.0075048	0.021864	6253	4	-0.029788	10	0.43472	0.017636	0.038256	8614	2	0.053112	0.0829
PGF	10	0.29089	0.0079127	0.021864	6674	2	-0.031769	10	0.43367	0.017636	0.038256	8602	1	0.12282	0.154589
ACTR3B	10	0.24964	0.0074524	0.021864	6105	3	-0.19384	10	0.43206	0.017636	0.038256	8575	3	-0.035623	0.158217
ARHGEF4	10	0.25328	0.0074888	0.021864	6154	4	-0.4104	10	0.43357	0.017636	0.038256	8599	2	-0.24239	0.16801
ITGAE	10	0.24711	0.007383	0.021864	6058	3	-0.30106	10	0.42814	0.017636	0.038256	8533	3	-0.1195	0.18156
LRRC14B	10	0.26944	0.0076121	0.021864	6418	4	-0.34568	10	0.42958	0.017636	0.038256	8551	3	0.039538	0.385218
IL17RB	10	0.3131	0.014239	0.037783	6913	2	0.25625	10	0.4345	0.017636	0.038256	8610	3	0.20718	-0.04907
NIT2	10	0.30492	0.014239	0.037783	6820	3	-0.099857	10	0.42815	0.017636	0.038256	8534	1	0.47287	0.572727
SCN11A	10	0.32632	0.014492	0.038057	7058	3	-0.0096871	10	0.43437	0.017636	0.038256	8609	2	-0.14957	-0.139883
FILIP1L	10	0.32522	0.014492	0.038057	7044	3	0.071182	10	0.43431	0.017636	0.038256	8608	1	0.076439	0.005257
PTAFR	10	0.33243	0.014903	0.038771	7133	3	-0.059514	10	0.42712	0.017636	0.038256	8520	1	0.13821	0.197724
MYO7B	10	0.45458	0.023646	0.050217	8577	3	-0.10818	10	0.43357	0.017636	0.038256	8597	3	-0.2896	-0.18142
MACF1	10	0.44761	0.023487	0.050217	8476	3	0.071193	10	0.4278	0.017636	0.038256	8528	3	-0.077422	-0.148615
SMIM7	10	0.3784	0.022191	0.050217	7608	2	-0.088274	10	0.42806	0.017636	0.038256	8532	2	-0.13299	-0.044716
GSG1L	10	0.38484	0.022191	0.050217	7691	2	0.24429	10	0.43331	0.017636	0.038256	8591	2	0.24406	-0.00023
NLRP2	10	0.40315	0.022251	0.050217	7951	3	-0.014914	10	0.43195	0.017636	0.038256	8571	3	0.11294	0.127854
AMY2A	10	0.43807	0.023326	0.050217	8349	2	-0.13113	10	0.4276	0.017636	0.038256	8526	2	-0.0031217	0.128008
MLH1	10	0.46849	0.023938	0.050217	8768	2	0.031259	10	0.42732	0.017636	0.038256	8521	2	0.18369	0.152431
VSTM4	10	0.4355	0.023326	0.050217	8319	3	-0.20845	10	0.42917	0.017636	0.038256	8548	3	-0.04999	0.15846
RD3	10	0.4645	0.023938	0.050217	8712	3	-0.17922	10	0.43232	0.017636	0.038256	8580	3	-0.0035487	0.175671
ARRDC1	10	0.43776	0.023326	0.050217	8345	2	-0.022002	10	0.42891	0.017636	0.038256	8542	1	0.16045	0.182452
SLC26A4	10	0.46379	0.023938	0.050217	8701	2	-0.13085	10	0.43056	0.017636	0.038256	8560	3	0.21818	0.34903
FMN2	10	0.49985	0.025277	0.050994	9177	1	0.15509	10	0.4278	0.017636	0.038256	8529	3	-0.16283	-0.31792
CLDN15	10	0.50471	0.025678	0.051494	9264	2	0.24182	10	0.42802	0.017636	0.038256	8531	3	0.43428	0.19246
EPHX4	10	0.5081	0.025848	0.051541	9317	1	0.4154	10	0.43478	0.017636	0.038256	8616	1	0.40219	-0.01321
STK17A	10	0.5171	0.026647	0.052458	9438	2	0.30403	10	0.42878	0.017636	0.038256	8541	1	0.4514	0.14737
SYTL3	10	0.5222	0.027505	0.053668	9525	3	0.049002	10	0.43201	0.017636	0.038256	8574	3	0.30994	0.260938
DGAT1	10	0.53265	0.028521	0.054241	9699	2	-0.0174	10	0.43009	0.017636	0.038256	8556	3	0.0206	0.038
LGALS13	10	0.55102	0.035518	0.065865	9920	2	-0.078583	10	0.43475	0.017636	0.038256	8615	3	-0.22714	-0.148557
AANAT	10	0.58035	0.037293	0.067979	10188	2	-0.14941	10	0.42903	0.017636	0.038256	8543	3	0.18084	0.33025
C8orf74	10	0.59296	0.037985	0.068082	10318	1	0.30315	10	0.43183	0.017636	0.038256	8570	3	-0.27512	-0.57827
DYSF	10	0.60999	0.038683	0.068597	10505	2	-0.33448	10	0.43284	0.017636	0.038256	8584	2	-0.17201	0.16247
PCDHGA1	10	0.62761	0.050481	0.087724	10712	2	0.13186	10	0.43405	0.017636	0.038256	8604	3	-0.033397	-0.165257
SLC26A1	10	0.64781	0.057662	0.097838	10963	2	0.1131	10	0.42796	0.017636	0.038256	8530	2	-0.11422	-0.22732
SHBG	10	0.086283	0.00019837	0.000942	3836	5	-0.2376	10	0.43582	0.017742	0.038431	8632	3	0.22057	0.45817
MARCKS	10	0.18985	0.00050434	0.001787	5220	3	-0.2349	10	0.4358	0.017742	0.038431	8631	3	0.13274	0.36764
A1CF	10	0.36271	0.015874	0.039744	7440	2	-0.099185	10	0.43521	0.017741	0.038431	8623	3	-0.51354	-0.414355
SLC2A8	10	0.43683	0.023326	0.050217	8339	3	0.49836	10	0.43528	0.017741	0.038431	8625	3	0.0092099	-0.48915
NMS	10	0.40982	0.022798	0.050217	8029	3	-0.0061027	10	0.43502	0.017741	0.038431	8622	2	-0.090276	-0.0841733
NR3C1	10	0.489	0.025277	0.050994	9039	3	-0.26652	10	0.43548	0.017742	0.038431	8629	2	0.030337	0.296857
BBC3	10	0.55288	0.035518	0.065865	9937	2	0.38063	10	0.43527	0.017741	0.038431	8624	2	0.32725	-0.05338
VCX3A	4	0.042208	0.00014711	0.000776	3083	3	-0.64802	4	0.27906	0.018157	0.03932	6779	1	-0.077766	0.570254
MT1E	6	0.38535	0.02457	0.050994	7701	1	0.13945	6	0.34105	0.019124	0.041401	7608	2	0.35705	0.2176
LCE2C	6	0.45053	0.034576	0.065035	8526	2	-0.27076	6	0.33182	0.019124	0.041401	7501	2	-0.44974	-0.17898
PGA5	6	0.51296	0.041638	0.07376	9381	2	-0.037542	6	0.33992	0.019124	0.041401	7593	2	-0.20954	-0.171998
POTEH	5	0.076141	0.0003591	0.001348	3641	1	0.16353	5	0.32147	0.021413	0.046346	7422	2	0.076576	-0.086954
MAGEB1	10	0.27562	0.0078449	0.021864	6522	1	0.44391	9	0.40408	0.021534	0.046577	8273	1	0.44411	0.0002
GAA	9	0.32834	0.014151	0.037783	7082	2	0.22458	9	0.40505	0.021535	0.046577	8289	2	0.25644	0.03186
POC1B-GALNT4	4	0.42366	0.031883	0.060141	8195	1	-0.18188	4	0.31078	0.02167	0.046857	7253	2	-0.0068016	0.175078
ARF6	10	0.52489	0.028012	0.053919	9571	1	-0.021311	9	0.40901	0.021718	0.046951	8324	1	-0.20344	-0.182129
SCGB3A1	9	0.11072	0.00019784	0.000942	4256	2	0.36684	9	0.41028	0.021808	0.047101	8339	3	0.26014	-0.1067
TMIGD2	9	0.14965	0.00037352	0.0014	4693	4	-0.52111	9	0.41031	0.021808	0.047101	8340	3	-0.24372	0.27739
ELFN2	9	0.3086	0.014151	0.037783	6860	2	-0.048899	9	0.41103	0.021808	0.047101	8349	3	-0.11626	-0.067361
CD52	10	0.32533	0.014492	0.038057	7047	2	-0.031005	9	0.40907	0.021807	0.047101	8325	1	0.39164	0.422645
ZCCHC13	9	0.45201	0.023277	0.050217	8539	3	-0.20576	9	0.41015	0.021807	0.047101	8338	3	-0.16663	0.03913
S1PR2	10	0.52033	0.02684	0.052584	9499	1	0.12472	9	0.41128	0.021808	0.047101	8352	3	-0.31521	-0.43993
UBXN10	9	0.63513	0.05798	0.098224	10812	2	-0.22193	9	0.41053	0.021808	0.047101	8343	2	0.20807	0.43
UBR3	10	0.035236	2.2694e-05	0.000141	2972	5	-0.68834	10	0.43674	0.023809	0.050803	8646	3	-0.27749	0.41085
TRABD2A	10	0.058	9.5315e-05	0.000523	3328	4	0.17448	10	0.43668	0.023809	0.050803	8645	2	-0.067279	-0.241759
C19orf44	10	0.064429	9.6383e-05	0.000524	3431	5	-0.38189	10	0.43798	0.023809	0.050803	8657	3	-0.23409	0.1478
ETV3	10	0.073992	0.00019303	0.000942	3596	4	-0.0050374	10	0.44106	0.02381	0.050803	8701	3	0.031155	0.0361924
NAALADL1	10	0.079355	0.00019517	0.000942	3710	5	-0.48574	10	0.43662	0.023809	0.050803	8644	3	-0.37398	0.11176
ITSN2	10	0.072936	0.00019036	0.000942	3576	5	-0.61577	10	0.43787	0.023809	0.050803	8656	3	-0.088909	0.526861
WIZ	10	0.096123	0.00020585	0.00095	4005	4	-0.29707	10	0.44374	0.02381	0.050803	8731	3	-0.34458	-0.04751
CBX3	10	0.10204	0.00021493	0.000962	4120	4	0.23855	10	0.43931	0.023809	0.050803	8678	2	0.16998	-0.06857
ZBTB22	10	0.1023	0.00021493	0.000962	4129	5	-0.41857	10	0.44381	0.02381	0.050803	8733	3	-0.18124	0.23733
RTN3	10	0.099966	0.00021439	0.000962	4073	3	-0.35861	10	0.43922	0.023809	0.050803	8675	2	0.19332	0.55193
PSKH2	10	0.098449	0.00021065	0.000962	4040	5	-0.80053	10	0.44384	0.02381	0.050803	8734	2	0.1811	0.98163
HOXD3	10	0.1052	0.000224	0.000989	4166	5	-0.3928	10	0.44082	0.02381	0.050803	8697	3	0.041997	0.434797
DCAF12L2	10	0.11798	0.00024002	0.001023	4346	1	0.30486	10	0.44362	0.02381	0.050803	8730	1	0.35486	0.05
CBL	10	0.13683	0.00029662	0.001202	4550	4	-0.16413	10	0.43811	0.023809	0.050803	8659	2	-0.24258	-0.07845
ZNF223	10	0.16088	0.00032492	0.001227	4821	4	-0.25102	10	0.43588	0.023809	0.050803	8633	3	0.3234	0.57442
REM1	10	0.20258	0.0005556	0.001922	5402	1	-0.2184	10	0.43593	0.023809	0.050803	8634	2	-0.202	0.0164
VIPR1	10	0.22214	0.00061594	0.002014	5687	4	-0.063378	10	0.44277	0.02381	0.050803	8721	3	-0.31273	-0.249352
MEA1	10	0.22458	0.00061594	0.002014	5729	4	-0.37806	10	0.44153	0.02381	0.050803	8706	3	-0.38128	-0.00322
ASL	10	0.22279	0.00061594	0.002014	5698	3	0.18128	10	0.44236	0.02381	0.050803	8718	1	0.4592	0.27792
RAB40AL	10	0.23152	0.0008605	0.002764	5816	4	-0.058882	10	0.43862	0.023809	0.050803	8667	3	-0.11275	-0.053868
KRTAP12-2	10	0.28497	0.0079127	0.021864	6624	3	0.13375	10	0.43632	0.023809	0.050803	8638	2	-0.15121	-0.28496
S1PR1	10	0.26321	0.00754	0.021864	6321	1	0.62042	10	0.4414	0.02381	0.050803	8705	2	0.42444	-0.19598
MKNK2	10	0.23887	0.0073825	0.021864	5922	4	0.023946	10	0.43661	0.023809	0.050803	8643	3	0.081986	0.05804
PPP1R37	10	0.25594	0.0074893	0.021864	6199	4	-0.37128	10	0.43749	0.023809	0.050803	8650	2	-0.26709	0.10419
C16orf3	10	0.2652	0.0075405	0.021864	6357	4	-0.31946	10	0.43968	0.023809	0.050803	8683	3	-0.14473	0.17473
C1orf177	10	0.23774	0.0073825	0.021864	5900	3	0.12393	10	0.43836	0.023809	0.050803	8665	2	0.32845	0.20452
OCEL1	10	0.27498	0.0078449	0.021864	6509	4	-0.29818	10	0.43995	0.023809	0.050803	8687	2	-0.036529	0.261651
C7orf69	10	0.23615	0.007351	0.021864	5876	1	0.19165	10	0.43781	0.023809	0.050803	8655	1	0.45536	0.26371
CYFIP2	10	0.3073	0.014239	0.037783	6845	3	0.048208	10	0.44429	0.02381	0.050803	8739	2	0.24009	0.191882
LY6G6D	10	0.33574	0.014969	0.038771	7157	3	-0.15966	10	0.44229	0.02381	0.050803	8717	3	-0.18909	-0.02943
C20orf166	10	0.34246	0.01523	0.039103	7230	2	0.20957	10	0.43831	0.023809	0.050803	8664	2	0.088433	-0.121137
SLC39A10	10	0.34333	0.01523	0.039103	7243	2	0.049399	10	0.4374	0.023809	0.050803	8647	3	0.031744	-0.017655
SYNM	10	0.34766	0.015426	0.039333	7285	3	0.25892	10	0.43614	0.023809	0.050803	8637	3	-0.13291	-0.39183
DUSP12	10	0.35692	0.015766	0.039744	7371	3	-0.31396	10	0.44294	0.02381	0.050803	8724	3	0.036957	0.350917
TMEM17	10	0.39451	0.022191	0.050217	7831	3	0.4679	10	0.44346	0.02381	0.050803	8729	3	-0.16655	-0.63445
PIP	10	0.46762	0.023938	0.050217	8752	2	0.45348	10	0.4366	0.023809	0.050803	8642	2	0.066232	-0.387248
ULK4	10	0.44082	0.023487	0.050217	8396	3	0.19683	10	0.43652	0.023809	0.050803	8641	2	-0.18353	-0.38036
IFI6	10	0.473	0.023938	0.050217	8816	2	0.019481	10	0.43824	0.023809	0.050803	8661	3	-0.16969	-0.189171
PARP12	10	0.40172	0.022191	0.050217	7933	1	-0.032943	10	0.44168	0.02381	0.050803	8710	3	-0.20626	-0.173317
TENM3	10	0.41698	0.022798	0.050217	8109	1	0.59186	10	0.43979	0.023809	0.050803	8686	1	0.41932	-0.17254
SLC35C1	10	0.45514	0.023646	0.050217	8591	2	0.259	10	0.43998	0.023809	0.050803	8688	1	0.15562	-0.10338
ZNF578	10	0.3818	0.022191	0.050217	7655	2	0.33343	10	0.43953	0.023809	0.050803	8680	2	0.2542	-0.07923
ADCY2	10	0.46665	0.023938	0.050217	8742	3	0.15143	10	0.43931	0.023809	0.050803	8677	2	0.10591	-0.04552
LMTK3	10	0.45348	0.023646	0.050217	8558	2	-0.19989	10	0.43978	0.023809	0.050803	8685	3	-0.23793	-0.03804
TIMD4	10	0.44983	0.023646	0.050217	8510	3	0.074145	10	0.44037	0.023809	0.050803	8690	2	0.040325	-0.03382
PRSS27	10	0.47471	0.023938	0.050217	8840	3	0.02767	10	0.43768	0.023809	0.050803	8652	2	-0.0039351	-0.0316051
TMEM39A	10	0.43597	0.023326	0.050217	8328	2	0.14253	10	0.43753	0.023809	0.050803	8651	2	0.14694	0.00441
ABCD3	10	0.46124	0.023647	0.050217	8668	3	-0.24619	10	0.44095	0.02381	0.050803	8700	2	-0.15017	0.09602
FEZF2	10	0.44821	0.023487	0.050217	8486	2	0.229	10	0.44463	0.02381	0.050803	8742	2	0.34926	0.12026
INPP5D	10	0.43848	0.023487	0.050217	8355	2	0.13799	10	0.43773	0.023809	0.050803	8654	3	0.308	0.17001
ZNF155	10	0.36454	0.022089	0.050217	7463	2	0.0099452	10	0.44156	0.02381	0.050803	8707	2	0.29682	0.286875
NRIP1	10	0.48146	0.024756	0.050994	8928	1	0.13656	10	0.44417	0.02381	0.050803	8737	3	0.11733	-0.01923
PDIA5	10	0.49832	0.025277	0.050994	9159	2	0.0099163	10	0.43747	0.023809	0.050803	8649	3	0.14955	0.139634
FGF7	10	0.51001	0.025848	0.051541	9338	1	0.32102	10	0.44021	0.023809	0.050803	8689	2	0.16348	-0.15754
ADAMTSL3	10	0.52432	0.028012	0.053919	9559	3	-0.15632	10	0.44225	0.02381	0.050803	8716	3	-0.46139	-0.30507
C17orf85	10	0.52599	0.028012	0.053919	9587	2	0.25134	10	0.43745	0.023809	0.050803	8648	3	0.027043	-0.224297
PDILT	10	0.52975	0.028012	0.053919	9647	3	0.021471	10	0.44301	0.02381	0.050803	8725	1	0.0383	0.016829
LY6G5C	10	0.52374	0.028012	0.053919	9548	2	0.057857	10	0.43894	0.023809	0.050803	8670	3	0.17645	0.118593
ADRA1A	10	0.53367	0.028521	0.054241	9709	2	0.37263	10	0.43923	0.023809	0.050803	8676	3	-0.21993	-0.59256
ZP2	10	0.53933	0.028729	0.054242	9802	3	-0.042124	10	0.44065	0.02381	0.050803	8695	3	0.081727	0.123851
ABCG4	10	0.58327	0.037293	0.067979	10216	2	0.09071	10	0.44114	0.02381	0.050803	8702	2	0.095814	0.005104
RNF25	10	0.61927	0.044187	0.077551	10617	2	0.27406	10	0.43878	0.023809	0.050803	8668	1	0.37659	0.10253
ZNF610	10	0.63604	0.053346	0.091452	10821	2	0.18271	10	0.43898	0.023809	0.050803	8672	3	-0.18423	-0.36694
RBPMS2	10	0.64399	0.055847	0.09515	10915	2	0.13834	10	0.44395	0.02381	0.050803	8735	3	0.31558	0.17724
CERS6	10	0.64594	0.05674	0.096565	10938	2	0.17543	10	0.43644	0.023809	0.050803	8640	3	0.21636	0.04093
CTGF	10	0.65051	0.058659	0.098573	10989	2	-0.2268	10	0.44268	0.02381	0.050803	8720	3	-0.1262	0.1006
KIR2DL2	4	0.044914	0.0001925	0.000942	3127	2	-0.47193	4	0.31341	0.024328	0.051896	7296	2	-0.064055	0.407875
MTRNR2L7	6	0.38962	0.02457	0.050994	7751	2	-0.29981	6	0.38475	0.02451	0.052279	8058	2	0.055886	0.355696
PCDHA12	8	0.13542	0.0003639	0.001365	4532	4	-0.23108	8	0.38889	0.024627	0.05251	8108	3	-0.2075	0.02358
PCDHA13	8	0.58612	0.052602	0.090652	10247	2	-0.10818	8	0.39106	0.024627	0.05251	8130	3	-0.09207	0.01611
INS-IGF2	4	0.07726	0.00043492	0.001626	3664	2	-0.78584	4	0.31927	0.024817	0.052897	7383	2	-0.25129	0.53455
PCDHA2	8	0.0036105	2.6699e-07	2e-06	2007	5	-0.83491	8	0.41194	0.024904	0.053078	8357	1	-0.17614	0.65877
DSTN	8	0.453	0.023182	0.050217	8552	2	0.27805	8	0.41468	0.025027	0.053332	8386	1	0.29774	0.01969
RAP2B	9	0.125	0.00021973	0.000983	4409	3	0.12585	8	0.42107	0.025143	0.053567	8462	2	0.040519	-0.085331
ATXN1	8	0.25242	0.011912	0.032673	6140	3	-0.5475	8	0.42229	0.025143	0.053567	8474	2	0.12531	0.67281
SPDYE6	1	0.20562	0.022486	0.050217	5436	1	-0.77209	1	0.23611	0.026712	0.056899	6119	1	-0.70486	0.06723
SIGLEC7	9	0.26449	0.0071059	0.021864	6344	1	0.13752	9	0.41268	0.027222	0.057971	8367	3	-0.06791	-0.20543
ZNF569	10	0.42266	0.022932	0.050217	8182	3	6.9829e-05	9	0.41237	0.027222	0.057971	8362	1	-0.008286	-0.00835583
SNX18	9	0.062734	0.0001375	0.000729	3402	5	-0.53113	9	0.42634	0.027434	0.058383	8517	2	0.4155	0.94663
C19orf45	9	0.34373	0.02007	0.050101	7250	3	-0.25298	9	0.41912	0.027434	0.058383	8435	3	-0.36884	-0.11586
RIPPLY2	9	0.39738	0.020919	0.050217	7867	3	-0.15932	9	0.41997	0.027434	0.058383	8444	2	0.24294	0.40226
PRH2	9	0.63623	0.05798	0.098224	10825	2	0.15298	9	0.41524	0.027434	0.058383	8395	3	0.38456	0.23158
KCNJ4	9	0.13625	0.00023522	0.001012	4547	4	-0.24377	9	0.42859	0.02754	0.058601	8538	3	-0.18289	0.06088
PTK7	9	0.19309	0.00070245	0.002289	5269	4	-0.52272	9	0.43002	0.027877	0.059291	8554	3	0.012166	0.534886
SYT5	9	0.30407	0.013863	0.037783	6811	3	-0.10283	9	0.4335	0.027877	0.059291	8593	3	0.53262	0.63545
LARP1B	9	0.34875	0.020171	0.050217	7293	2	0.17127	9	0.43126	0.027877	0.059291	8566	1	0.37829	0.20702
KIAA1147	9	0.30655	0.013951	0.037783	6839	3	-0.48107	9	0.43479	0.027939	0.059415	8617	3	-0.10168	0.37939
STK36	9	0.33518	0.019887	0.049676	7154	1	-0.081308	9	0.43842	0.028001	0.05952	8666	2	0.012549	0.093857
NFATC2IP	9	0.40293	0.021034	0.050217	7942	2	-0.0032327	9	0.43642	0.028	0.05952	8639	2	-0.1125	-0.109267
MAP3K9	9	0.54031	0.033257	0.062649	9828	1	0.43206	9	0.43772	0.028	0.05952	8653	1	0.19104	-0.24102
TMEM134	9	0.55382	0.033837	0.063683	9949	1	0.1074	9	0.4383	0.028001	0.05952	8663	3	-0.43674	-0.54414
CRELD1	10	0.15982	0.00032492	0.001227	4795	4	-0.35256	9	0.4417	0.028116	0.059664	8714	2	0.053158	0.405718
CYP1A1	9	0.20351	0.000939	0.003008	5411	4	-0.080506	9	0.45966	0.028117	0.059664	8946	3	-0.1599	-0.079394
IGDCC4	9	0.2667	0.0071059	0.021864	6378	3	-0.19027	9	0.45391	0.028117	0.059664	8870	3	-0.18141	0.00886
RYR3	10	0.28403	0.0079127	0.021864	6618	3	-0.20457	9	0.4433	0.028116	0.059664	8726	3	0.098306	0.302876
CCL19	10	0.30641	0.014239	0.037783	6838	2	0.044966	9	0.44166	0.028116	0.059664	8708	2	-0.01181	-0.056776
NFKBID	8	0.35308	0.018493	0.046251	7335	3	0.075197	9	0.45276	0.028117	0.059664	8851	3	-0.47449	-0.549687
BRD3	10	0.45858	0.023647	0.050217	8634	2	0.013866	9	0.45413	0.028117	0.059664	8875	3	-0.08047	-0.094336
PNPLA1	10	0.44039	0.023487	0.050217	8387	2	-0.063003	9	0.4518	0.028117	0.059664	8841	3	-0.13117	-0.068167
DUS3L	9	0.45385	0.023277	0.050217	8565	2	0.042438	9	0.45253	0.028117	0.059664	8847	3	0.12626	0.083822
FAM194A	9	0.59414	0.051425	0.089073	10330	2	0.11681	9	0.44851	0.028116	0.059664	8794	2	0.35025	0.23344
DNAJB4	9	0.6211	0.057979	0.098224	10639	1	0.53333	9	0.44663	0.028116	0.059664	8763	1	0.43787	-0.09546
CGB1	7	0.26868	0.011151	0.030604	6402	2	-0.14975	7	0.43322	0.028146	0.059719	8588	2	-0.068633	0.081117
LTN1	8	0.038125	6.114e-05	0.00036	3020	4	-0.2918	9	0.46813	0.028241	0.059851	9064	2	-0.31882	-0.02702
ABHD3	9	0.11652	0.00020585	0.00095	4322	2	-0.11277	9	0.47016	0.028241	0.059851	9091	2	0.12183	0.2346
LCE1F	8	0.36351	0.019024	0.047566	7450	3	-0.17511	9	0.46209	0.02824	0.059851	8981	3	-0.23524	-0.06013
KRTAP9-8	9	0.34413	0.020071	0.050101	7252	1	0.27476	9	0.46627	0.028241	0.059851	9038	2	0.389	0.11424
PCDHGB1	10	0.48788	0.025277	0.050994	9026	2	-0.074577	9	0.46194	0.02824	0.059851	8979	3	-0.047632	0.026945
NFKBIL1	10	0.0030378	2.6699e-07	2e-06	1963	6	-0.8476	10	0.45079	0.029827	0.061473	8824	2	-0.31868	0.52892
RPL29	10	0.0061068	2.6699e-07	2e-06	2195	6	-1.0282	10	0.47494	0.030385	0.061473	9134	3	-0.23181	0.79639
PGGT1B	10	0.019577	2.4029e-06	1.7e-05	2609	6	-0.48659	10	0.45754	0.030385	0.061473	8923	3	-0.21633	0.27026
IRF3	10	0.018485	2.4029e-06	1.7e-05	2576	5	-0.38406	10	0.47737	0.030385	0.061473	9156	2	-0.11258	0.27148
VCPIP1	10	0.023152	2.4029e-06	1.7e-05	2706	4	-0.35229	10	0.45745	0.030385	0.061473	8921	3	-0.054481	0.297809
DBNDD1	10	0.021076	2.4029e-06	1.7e-05	2655	6	-0.83114	10	0.45703	0.030385	0.061473	8914	3	-0.2375	0.59364
LRRC37A	10	0.02683	3.4708e-06	2.3e-05	2807	3	-0.043772	10	0.46081	0.030385	0.061473	8962	2	-0.03343	0.010342
MCF2L	10	0.032291	2.216e-05	0.00014	2930	5	-0.53792	10	0.46257	0.030385	0.061473	8987	3	-0.070568	0.467352
CDC25B	10	0.03161	2.216e-05	0.00014	2918	5	-0.65397	10	0.47049	0.030385	0.061473	9092	2	0.022492	0.676462
DBH	10	0.037298	2.3762e-05	0.000147	3003	5	-0.20755	10	0.4808	0.030385	0.061473	9199	3	0.28281	0.49036
GRAMD4	10	0.050836	8.8907e-05	0.00051	3213	5	-0.30999	10	0.44997	0.029827	0.061473	8813	3	-0.1005	0.20949
MRPS17	10	0.063905	9.5849e-05	0.000523	3424	5	-0.36948	10	0.44871	0.029827	0.061473	8797	2	-0.17374	0.19574
ANKDD1A	10	0.057238	9.3713e-05	0.000523	3321	4	-0.27964	10	0.44907	0.029827	0.061473	8802	3	-0.011337	0.268303
HECW1	10	0.06297	9.5849e-05	0.000523	3405	5	-0.53786	10	0.46075	0.030385	0.061473	8960	3	0.3838	0.92166
ZNF69	10	0.064451	9.6383e-05	0.000524	3432	5	-0.23966	10	0.46882	0.030385	0.061473	9074	3	-0.17178	0.06788
OS9	10	0.064567	9.6383e-05	0.000524	3434	5	-0.45398	10	0.47381	0.030385	0.061473	9118	2	-0.24525	0.20873
MAMDC4	10	0.068061	9.8519e-05	0.000527	3492	3	0.38854	10	0.46282	0.030385	0.061473	8996	3	0.34977	-0.03877
MROH7	10	0.066366	9.7985e-05	0.000527	3466	4	-0.32662	10	0.46319	0.030385	0.061473	9002	3	-0.051832	0.274788
BAHD1	10	0.067064	9.8519e-05	0.000527	3478	5	-0.35622	10	0.45735	0.030385	0.061473	8920	3	-0.025652	0.330568
CHMP4C	10	0.065258	9.7985e-05	0.000527	3446	5	-0.26426	10	0.46015	0.030385	0.061473	8955	3	0.29793	0.56219
CEMP1	10	0.089052	0.00019891	0.000942	3893	3	0.12493	10	0.45983	0.030385	0.061473	8950	2	-0.2771	-0.40203
MGAM	10	0.081163	0.0001957	0.000942	3737	4	0.075523	10	0.4548	0.030385	0.061473	8883	3	0.043867	-0.031656
ZNF469	10	0.080099	0.00019517	0.000942	3718	4	-0.32978	10	0.45762	0.030385	0.061473	8925	3	-0.24673	0.08305
CNTROB	10	0.08819	0.00019891	0.000942	3874	4	-0.12285	10	0.46264	0.030385	0.061473	8990	3	-0.013711	0.109139
NRIP2	10	0.075718	0.00019357	0.000942	3631	2	0.030245	10	0.45591	0.030385	0.061473	8901	3	0.15033	0.120085
MCM10	10	0.076322	0.00019357	0.000942	3643	4	-0.20241	10	0.46671	0.030385	0.061473	9047	1	0.029498	0.231908
HNRNPR	10	0.079373	0.00019517	0.000942	3711	4	-0.18808	10	0.45229	0.030029	0.061473	8845	3	0.11062	0.2987
CYP2B6	10	0.082982	0.00019837	0.000942	3772	4	-0.41792	10	0.45782	0.030385	0.061473	8927	3	-0.036307	0.381613
EMB	10	0.072674	0.00018983	0.000942	3572	5	-0.43726	10	0.47589	0.030385	0.061473	9140	3	0.098149	0.535409
CEP290	10	0.095813	0.00020585	0.00095	4000	3	0.11023	10	0.47088	0.030385	0.061473	9095	1	0.25012	0.13989
MT1F	10	0.094929	0.00020531	0.00095	3984	3	-0.16929	10	0.44742	0.029826	0.061473	8776	3	0.28224	0.45153
HSPB8	10	0.096717	0.00020638	0.000951	4015	5	-0.37233	10	0.4771	0.030385	0.061473	9152	3	0.2447	0.61703
HSH2D	10	0.10082	0.00021439	0.000962	4094	5	-0.55942	10	0.46752	0.030385	0.061473	9055	2	-0.10476	0.45466
MTSS1	10	0.10535	0.000224	0.000989	4169	4	0.084703	10	0.45349	0.030385	0.061473	8866	2	-0.20109	-0.285793
DAPL1	10	0.10585	0.000224	0.000989	4176	5	-0.109	10	0.4537	0.030385	0.061473	8869	2	0.19345	0.30245
SOX4	9	0.13531	0.00023522	0.001012	4530	4	-0.49621	8	0.44039	0.030289	0.061473	8691	2	-0.066519	0.429691
TNIK	10	0.12944	0.00025925	0.001081	4458	4	-0.35543	10	0.455	0.030385	0.061473	8886	3	0.11227	0.4677
SMAD9	10	0.1338	0.000279	0.001152	4509	4	0.071271	10	0.45055	0.029827	0.061473	8821	3	-0.094456	-0.165727
ATN1	10	0.13361	0.000279	0.001152	4507	4	-0.1634	10	0.46015	0.030385	0.061473	8954	3	-0.0621	0.1013
IMPDH1	10	0.13335	0.000279	0.001152	4506	4	-0.33231	10	0.47831	0.030385	0.061473	9168	3	0.061366	0.393676
EBF1	10	0.13498	0.00028915	0.001187	4525	3	0.21351	10	0.46508	0.030385	0.061473	9025	2	0.2727	0.05919
COL15A1	10	0.14108	0.00029716	0.001202	4599	3	0.18029	10	0.44572	0.029826	0.061473	8752	2	0.0096798	-0.17061
MARCH9	10	0.15182	0.00031745	0.001227	4717	4	0.0039285	10	0.45871	0.030385	0.061473	8934	3	-0.25766	-0.261589
PTCHD3	10	0.17097	0.00032546	0.001227	4953	3	0.027754	10	0.46635	0.030385	0.061473	9040	2	-0.17546	-0.203214
TRIM54	10	0.16684	0.00032546	0.001227	4892	4	-0.42188	10	0.47233	0.030385	0.061473	9104	3	-0.29956	0.12232
HBZ	10	0.16265	0.00032492	0.001227	4843	3	-0.25228	10	0.45396	0.030385	0.061473	8871	2	-0.013446	0.238834
EVI5L	10	0.16696	0.00032546	0.001227	4895	4	-0.32818	10	0.47834	0.030385	0.061473	9170	2	-0.053007	0.275173
HIST1H2AE	10	0.17883	0.00047337	0.001725	5064	4	0.18879	10	0.44914	0.029827	0.061473	8804	3	-0.23637	-0.42516
DECR2	10	0.17806	0.00047337	0.001725	5050	2	0.20994	10	0.44762	0.029826	0.061473	8777	2	-0.15884	-0.36878
KCNK17	10	0.17968	0.00047337	0.001725	5074	2	-0.020801	10	0.4499	0.029827	0.061473	8812	2	-0.1715	-0.150699
FASTKD2	10	0.17709	0.00047337	0.001725	5040	4	-0.074894	10	0.4651	0.030385	0.061473	9026	2	0.080353	0.155247
SHPK	10	0.18414	0.00050381	0.001787	5137	3	0.19861	10	0.45492	0.030385	0.061473	8885	2	-0.0007164	-0.199326
ANKRD35	10	0.19077	0.00050434	0.001787	5232	4	-0.2555	10	0.44513	0.029826	0.061473	8744	3	-0.29131	-0.03581
VAT1L	10	0.18556	0.00050381	0.001787	5163	4	-0.13123	10	0.46015	0.030385	0.061473	8952	3	-0.049215	0.082015
SLC22A3	10	0.18851	0.00050381	0.001787	5197	3	-0.10897	10	0.47283	0.030385	0.061473	9108	2	0.029204	0.138174
TTC21A	10	0.18969	0.00050434	0.001787	5217	4	-0.31231	10	0.46738	0.030385	0.061473	9052	2	0.21808	0.53039
RAB21	10	0.19503	0.00051822	0.001824	5301	4	-0.20497	10	0.45909	0.030385	0.061473	8937	2	-0.23052	-0.02555
RASL10A	10	0.1995	0.00055507	0.001922	5357	2	0.23548	10	0.47915	0.030385	0.061473	9177	2	-0.060552	-0.296032
IL12RB1	10	0.20224	0.0005556	0.001922	5398	4	-0.18031	10	0.45306	0.030385	0.061473	8857	3	-0.1868	-0.00649
ZNF879	10	0.19888	0.00055507	0.001922	5348	2	0.25798	10	0.46743	0.030385	0.061473	9054	2	0.35701	0.09903
PANK3	10	0.20218	0.0005556	0.001922	5397	1	0.15289	10	0.45291	0.030385	0.061473	8854	1	0.50447	0.35158
NPAS2	10	0.20436	0.00057536	0.00198	5422	4	-0.068642	10	0.44967	0.029827	0.061473	8809	1	0.0073523	0.0759943
ESR1	10	0.20842	0.00058978	0.001988	5482	3	0.26785	10	0.47355	0.030385	0.061473	9114	3	0.080291	-0.187559
SCGB2A1	10	0.21092	0.00059031	0.001988	5514	3	-0.20632	10	0.44899	0.029827	0.061473	8800	3	-0.30093	-0.09461
PGBD1	10	0.21357	0.00059031	0.001988	5550	2	-0.2167	10	0.4511	0.029827	0.061473	8827	3	-0.30182	-0.08512
TTC5	10	0.2143	0.00059031	0.001988	5563	3	-0.37659	10	0.45559	0.030385	0.061473	8898	3	-0.36771	0.00888
PRR23A	10	0.2078	0.00058978	0.001988	5469	3	-0.18462	10	0.44729	0.029826	0.061473	8774	2	-0.069977	0.114643
WNT1	10	0.22182	0.00061594	0.002014	5680	1	-0.25295	10	0.45553	0.030385	0.061473	8897	2	-0.19704	0.05591
HRC	10	0.21861	0.00061541	0.002014	5633	4	-0.16556	10	0.47677	0.030385	0.061473	9147	2	-0.0053788	0.160181
FCGR2B	10	0.21463	0.00061541	0.002014	5565	4	-0.14765	10	0.45	0.029827	0.061473	8814	1	0.23187	0.37952
PTMS	10	0.22714	0.00080016	0.002596	5759	4	-0.13551	10	0.47864	0.030385	0.061473	9175	2	0.3357	0.47121
IL4R	10	0.23369	0.00086104	0.002764	5840	2	0.24274	10	0.47396	0.030385	0.061473	9122	1	0.25067	0.00793
TMEM204	10	0.23266	0.00086104	0.002764	5830	4	-0.27944	10	0.46792	0.030385	0.061473	9061	2	-0.034589	0.244851
CREB3	10	0.23341	0.00086104	0.002764	5838	4	-0.1595	10	0.46723	0.030385	0.061473	9051	2	0.14692	0.30642
S100B	9	0.20005	0.000939	0.003008	5364	4	-0.38415	10	0.4718	0.030385	0.061473	9098	2	0.086048	0.470198
TEDDM1	10	0.24055	0.0073825	0.021864	5956	3	-0.015589	10	0.47763	0.030385	0.061473	9160	3	-0.39956	-0.383971
CYGB	10	0.24542	0.007383	0.021864	6032	3	-0.02018	10	0.45396	0.030385	0.061473	8873	3	-0.24969	-0.22951
VCL	10	0.27462	0.0078444	0.021864	6501	3	-0.14968	10	0.44767	0.029826	0.061473	8780	3	-0.3688	-0.21912
WFDC8	10	0.26407	0.0075405	0.021864	6339	3	0.27	10	0.46152	0.030385	0.061473	8975	2	0.071139	-0.198861
TNFRSF21	10	0.24106	0.0073825	0.021864	5963	4	-0.018457	10	0.47144	0.030385	0.061473	9096	3	-0.19688	-0.178423
C12orf10	10	0.24819	0.007383	0.021864	6075	3	-0.052479	10	0.46934	0.030385	0.061473	9079	2	-0.21654	-0.164061
BGN	10	0.29942	0.0079133	0.021864	6759	3	0.30043	10	0.45327	0.030385	0.061473	8861	2	0.14317	-0.15726
TAP1	10	0.27634	0.0078449	0.021864	6534	4	0.21624	10	0.48043	0.030385	0.061473	9195	2	0.096945	-0.119295
FBF1	10	0.27694	0.0078449	0.021864	6542	4	-0.096818	10	0.45452	0.030385	0.061473	8878	3	-0.19527	-0.098452
TMEM59L	10	0.26715	0.0076116	0.021864	6386	3	-0.10973	10	0.46654	0.030385	0.061473	9045	3	-0.19814	-0.08841
ZNF326	10	0.29582	0.0079133	0.021864	6722	1	0.29047	10	0.46879	0.030385	0.061473	9072	2	0.21651	-0.07396
KCTD13	10	0.26889	0.0076121	0.021864	6405	1	-0.065942	10	0.44707	0.029826	0.061473	8769	2	-0.073143	-0.007201
FBXO32	10	0.25522	0.0074893	0.021864	6189	3	-0.0096774	10	0.47825	0.030385	0.061473	9166	3	0.026893	0.0365704
WIF1	10	0.23721	0.007351	0.021864	5896	4	-0.11312	10	0.46274	0.030385	0.061473	8993	3	-0.037334	0.075786
APBB3	10	0.25455	0.0074888	0.021864	6178	4	-0.33681	10	0.47394	0.030385	0.061473	9121	3	-0.25688	0.07993
CCNB3	10	0.23793	0.0073825	0.021864	5909	2	0.0066091	10	0.45117	0.029827	0.061473	8830	2	0.089361	0.0827519
ARHGAP6	10	0.24657	0.007383	0.021864	6050	4	0.13866	10	0.46973	0.030385	0.061473	9085	2	0.23916	0.1005
ZSCAN20	10	0.26369	0.00754	0.021864	6331	3	0.10167	10	0.46502	0.030385	0.061473	9024	2	0.25139	0.14972
NFIC	10	0.27708	0.0078449	0.021864	6544	2	0.081715	10	0.47521	0.030385	0.061473	9135	3	0.24273	0.161015
NCAM2	10	0.28697	0.0079127	0.021864	6642	3	-0.099083	10	0.46426	0.030385	0.061473	9018	2	0.14502	0.244103
HTR7	10	0.23674	0.007351	0.021864	5887	3	0.15382	10	0.46714	0.030385	0.061473	9050	3	0.53215	0.37833
SAYSD1	10	0.28168	0.0078609	0.021864	6595	2	-0.11647	10	0.4561	0.030385	0.061473	8905	3	0.27131	0.38778
IQCD	10	0.23602	0.007351	0.021864	5872	3	-0.17955	10	0.45712	0.030385	0.061473	8916	2	0.25807	0.43762
WBP1L	10	0.29997	0.0079661	0.021897	6764	3	0.026426	10	0.44528	0.029826	0.061473	8748	2	0.16229	0.135864
FOS	10	0.30013	0.0079661	0.021897	6766	3	-0.35636	10	0.48076	0.030385	0.061473	9197	3	-0.1956	0.16076
AARSD1	10	0.30777	0.014239	0.037783	6851	3	-0.10251	10	0.44917	0.029827	0.061473	8806	3	-0.28832	-0.18581
RNF207	10	0.30906	0.014239	0.037783	6866	2	0.085385	10	0.4642	0.030385	0.061473	9017	3	-0.040752	-0.126137
C1orf112	10	0.31624	0.014239	0.037783	6941	3	-0.074594	10	0.45597	0.030385	0.061473	8902	3	-0.12941	-0.054816
TMEM249	10	0.30574	0.014239	0.037783	6831	3	0.017375	10	0.45327	0.030385	0.061473	8862	3	0.13726	0.119885
ANP32E	10	0.30566	0.014239	0.037783	6829	3	-0.37065	10	0.45533	0.030385	0.061473	8895	1	0.13879	0.50944
PDXDC1	10	0.32588	0.014492	0.038057	7052	2	0.45517	10	0.46939	0.030385	0.061473	9080	3	0.17344	-0.28173
MOK	10	0.32746	0.014492	0.038057	7068	1	0.27829	10	0.44726	0.029826	0.061473	8773	2	0.3436	0.06531
GPR98	10	0.32218	0.014492	0.038057	7010	3	-0.40706	10	0.44945	0.029827	0.061473	8807	3	0.043862	0.450922
PRAMEF1	10	0.32951	0.014539	0.038067	7095	2	0.57628	10	0.48038	0.030385	0.061473	9194	2	0.24194	-0.33434
ITLN2	10	0.33163	0.014839	0.038712	7119	3	0.05857	10	0.46261	0.030385	0.061473	8989	3	0.38536	0.32679
AK8	10	0.33422	0.014969	0.038771	7149	3	0.090264	10	0.47687	0.030385	0.061473	9148	3	-0.12083	-0.211094
ANKRD18A	10	0.33382	0.014969	0.038771	7144	2	0.34924	10	0.449	0.029827	0.061473	8801	1	0.17532	-0.17392
CREB3L4	10	0.33563	0.014969	0.038771	7156	3	0.022132	10	0.45162	0.029924	0.061473	8837	3	0.15035	0.128218
MARCO	10	0.34206	0.01523	0.039103	7225	3	-0.039234	10	0.46693	0.030385	0.061473	9049	3	-0.043247	-0.004013
SH2B3	10	0.35534	0.01553	0.039333	7358	3	0.15651	10	0.46589	0.030385	0.061473	9033	3	-0.2418	-0.39831
AIM1L	10	0.35458	0.01553	0.039333	7351	3	-0.096161	10	0.4481	0.029827	0.061473	8788	3	-0.15241	-0.056249
KLHDC7B	10	0.35124	0.015529	0.039333	7317	2	-0.33127	10	0.46017	0.030385	0.061473	8956	2	0.44832	0.77959
BMP1	10	0.35915	0.015874	0.039744	7396	3	0.095628	10	0.45174	0.030029	0.061473	8839	2	-0.073084	-0.168712
UBE2V2	10	0.36325	0.015874	0.039744	7447	1	0.012218	10	0.45026	0.029827	0.061473	8818	3	-0.057036	-0.069254
INO80C	10	0.35933	0.015874	0.039744	7398	3	-0.1988	10	0.46877	0.030385	0.061473	9071	3	-0.10572	0.09308
UGT2B17	10	0.35986	0.015874	0.039744	7406	1	0.05743	10	0.46799	0.030385	0.061473	9063	1	0.41099	0.35356
VGLL2	10	0.44212	0.023487	0.050217	8410	2	0.32237	10	0.45044	0.029827	0.061473	8820	3	-0.39564	-0.71801
CORO2A	10	0.39854	0.022191	0.050217	7884	2	0.22644	10	0.45285	0.03003	0.061473	8853	3	-0.47323	-0.69967
ITCH	10	0.4281	0.023193	0.050217	8230	2	0.32902	10	0.47	0.030385	0.061473	9089	3	-0.21535	-0.54437
C18orf56	10	0.42466	0.022932	0.050217	8205	3	0.42524	10	0.44777	0.029826	0.061473	8782	1	0.025858	-0.399382
PCDHGA12	10	0.41416	0.022798	0.050217	8078	3	0.18254	10	0.45482	0.030385	0.061473	8884	2	-0.2005	-0.38304
IL17RE	10	0.36658	0.022089	0.050217	7484	2	0.060927	10	0.47212	0.030385	0.061473	9100	3	-0.30029	-0.361217
SALL3	10	0.4616	0.023938	0.050217	8671	3	0.21179	10	0.4553	0.030385	0.061473	8894	3	-0.11583	-0.32762
SEMA4G	10	0.38065	0.022191	0.050217	7639	2	0.041487	10	0.47562	0.030385	0.061473	9137	3	-0.25319	-0.294677
CLPSL2	10	0.4313	0.023194	0.050217	8262	3	0.17246	10	0.46956	0.030385	0.061473	9082	3	-0.11472	-0.28718
MAGEA11	10	0.47473	0.023938	0.050217	8841	1	0.29048	10	0.47913	0.030385	0.061473	9176	2	0.005812	-0.284668
TRAPPC9	10	0.39701	0.022191	0.050217	7863	3	-0.0092119	10	0.44653	0.029826	0.061473	8760	3	-0.28312	-0.273908
LRP5	10	0.45777	0.023647	0.050217	8620	3	0.041689	10	0.46197	0.030385	0.061473	8980	3	-0.22673	-0.268419
TMEM79	10	0.46279	0.023938	0.050217	8685	2	0.21921	10	0.46934	0.030385	0.061473	9078	2	-0.048832	-0.268042
MAP10	10	0.40315	0.022251	0.050217	7952	3	0.077817	10	0.4526	0.03003	0.061473	8848	2	-0.15957	-0.237387
L3MBTL4	10	0.44972	0.023646	0.050217	8508	3	0.26883	10	0.45934	0.030385	0.061473	8940	3	0.062148	-0.206682
LYAR	10	0.45507	0.023646	0.050217	8589	1	0.41152	10	0.44682	0.029826	0.061473	8766	2	0.20765	-0.20387
METTL7B	10	0.44308	0.023487	0.050217	8420	2	0.12591	10	0.46079	0.030385	0.061473	8961	3	-0.072308	-0.198218
IFT57	10	0.43094	0.023194	0.050217	8255	1	0.39388	10	0.44949	0.029827	0.061473	8808	2	0.20742	-0.18646
LRRC1	10	0.3673	0.02209	0.050217	7498	3	0.14358	10	0.47834	0.030385	0.061473	9169	3	-0.035434	-0.179014
ARPC1B	10	0.40233	0.022191	0.050217	7938	3	0.19106	10	0.44518	0.029826	0.061473	8745	3	0.016906	-0.174154
DUOXA2	10	0.38368	0.022191	0.050217	7681	3	-0.13916	10	0.4664	0.030385	0.061473	9042	3	-0.31245	-0.17329
MARK2	10	0.39197	0.022191	0.050217	7787	2	-0.059131	10	0.47578	0.030385	0.061473	9139	2	-0.21997	-0.160839
ARMC1	10	0.45349	0.023646	0.050217	8559	1	-0.075948	10	0.45317	0.030385	0.061473	8858	3	-0.20826	-0.132312
ICAM3	10	0.46848	0.023938	0.050217	8767	2	1.8457e-05	10	0.45829	0.030385	0.061473	8931	3	-0.098695	-0.0987135
C10orf25	10	0.46959	0.023938	0.050217	8780	2	0.054918	10	0.4452	0.029826	0.061473	8747	1	-0.043666	-0.098584
PIF1	10	0.37612	0.022191	0.050217	7586	2	0.20357	10	0.46671	0.030385	0.061473	9046	3	0.11296	-0.09061
UCK2	10	0.39361	0.022191	0.050217	7817	3	0.1181	10	0.46836	0.030385	0.061473	9066	3	0.033421	-0.084679
GCNT1	10	0.45529	0.023646	0.050217	8594	2	0.26928	10	0.46347	0.030385	0.061473	9007	2	0.18672	-0.08256
SPAG8	10	0.46496	0.023938	0.050217	8719	1	0.078145	10	0.46539	0.030385	0.061473	9029	2	1.5942e-05	-0.0781291
ZNF737	10	0.41751	0.022798	0.050217	8117	3	0.30936	10	0.45353	0.030385	0.061473	8867	2	0.2531	-0.05626
WNT9B	9	0.4376	0.02262	0.050217	8344	2	0.24262	10	0.45283	0.03003	0.061473	8852	2	0.20013	-0.04249
TBX3	10	0.41808	0.022798	0.050217	8125	2	0.019555	10	0.45706	0.030385	0.061473	8915	3	-0.020199	-0.039754
TIMP3	10	0.38757	0.022191	0.050217	7727	2	0.0032556	10	0.47479	0.030385	0.061473	9130	2	-0.018589	-0.0218446
ZNF510	10	0.38384	0.022191	0.050217	7684	2	-0.037139	10	0.4747	0.030385	0.061473	9128	2	-0.054327	-0.017188
GPR148	10	0.46731	0.023938	0.050217	8749	2	0.051923	10	0.44917	0.029827	0.061473	8805	2	0.040385	-0.011538
RBM26	10	0.454	0.023646	0.050217	8569	2	0.11235	10	0.46845	0.030385	0.061473	9068	2	0.10155	-0.0108
PPM1M	10	0.42094	0.022931	0.050217	8164	3	0.080691	10	0.4479	0.029826	0.061473	8785	1	0.075287	-0.005404
LELP1	10	0.42802	0.023193	0.050217	8226	2	0.36912	10	0.45679	0.030385	0.061473	8912	2	0.375	0.00588
JAG2	10	0.39095	0.022191	0.050217	7773	3	-0.25535	10	0.46276	0.030385	0.061473	8994	3	-0.22329	0.03206
CD244	10	0.4571	0.023647	0.050217	8614	2	0.093052	10	0.45473	0.030385	0.061473	8882	2	0.12889	0.035838
SNX8	10	0.38159	0.022191	0.050217	7651	3	-0.11236	10	0.47598	0.030385	0.061473	9141	2	-0.064921	0.047439
DCT	10	0.41081	0.022798	0.050217	8041	1	0.51752	10	0.47482	0.030385	0.061473	9132	1	0.56936	0.05184
CTSG	10	0.38485	0.022191	0.050217	7698	3	-0.15471	10	0.47959	0.030385	0.061473	9181	3	-0.095602	0.059108
ATXN7	10	0.4748	0.023938	0.050217	8843	1	0.15094	10	0.46882	0.030385	0.061473	9073	3	0.21756	0.06662
MYO9A	10	0.45466	0.023646	0.050217	8579	3	-0.011089	10	0.45974	0.030385	0.061473	8949	2	0.06635	0.077439
C4BPA	10	0.4328	0.023194	0.050217	8279	3	0.058726	10	0.44731	0.029826	0.061473	8775	1	0.1415	0.082774
DEK	10	0.36722	0.02209	0.050217	7496	3	-0.13078	10	0.45538	0.030385	0.061473	8896	3	-0.020651	0.110129
KNSTRN	10	0.45352	0.023646	0.050217	8560	3	-0.092883	10	0.45732	0.030385	0.061473	8919	2	0.018783	0.111666
AAED1	10	0.36836	0.02209	0.050217	7510	2	0.042023	10	0.45146	0.029924	0.061473	8836	3	0.16185	0.119827
FAR2	10	0.4496	0.023646	0.050217	8503	2	0.12974	10	0.44771	0.029826	0.061473	8781	1	0.25678	0.12704
E2F4	10	0.38266	0.022191	0.050217	7667	2	-0.35795	10	0.44878	0.029827	0.061473	8798	3	-0.23064	0.12731
ATP12A	10	0.40045	0.022191	0.050217	7912	1	-0.10247	10	0.46319	0.030385	0.061473	9003	2	0.049495	0.151965
NUSAP1	10	0.42078	0.022931	0.050217	8161	2	0.03071	10	0.44763	0.029826	0.061473	8778	3	0.1849	0.15419
COPG1	10	0.45312	0.023646	0.050217	8553	3	-0.060128	10	0.45521	0.030385	0.061473	8892	3	0.09686	0.156988
MFAP4	10	0.43441	0.023326	0.050217	8297	2	0.076758	10	0.46359	0.030385	0.061473	9009	1	0.2391	0.162342
EIF1AY	10	0.42726	0.023193	0.050217	8223	1	0.5346	10	0.46068	0.030385	0.061473	8959	1	0.76708	0.23248
ST3GAL2	10	0.37435	0.022191	0.050217	7569	2	-0.34088	10	0.46474	0.030385	0.061473	9022	3	-0.10737	0.23351
PTP4A2	10	0.45102	0.023646	0.050217	8529	3	-0.12102	10	0.46191	0.030385	0.061473	8978	2	0.12932	0.25034
PRKAR2A	10	0.44795	0.023487	0.050217	8481	3	-0.38288	10	0.4617	0.030385	0.061473	8976	3	-0.10489	0.27799
SUGP2	10	0.45001	0.023646	0.050217	8513	3	-0.06121	10	0.47719	0.030385	0.061473	9153	2	0.2362	0.29741
BEND3	10	0.43192	0.023194	0.050217	8268	3	-0.37317	10	0.47375	0.030385	0.061473	9117	2	0.039694	0.412864
AMIGO3	10	0.43462	0.023326	0.050217	8299	3	-0.11279	10	0.47228	0.030385	0.061473	9103	2	0.3217	0.43449
NENF	10	0.47821	0.024423	0.050957	8893	3	-0.18966	10	0.45612	0.030385	0.061473	8906	3	0.057036	0.246696
CERK	10	0.48292	0.024756	0.050994	8956	1	0.15929	10	0.4482	0.029827	0.061473	8789	3	-0.14337	-0.30266
DBX2	10	0.49174	0.025277	0.050994	9070	3	0.11392	10	0.4677	0.030385	0.061473	9058	3	-0.10037	-0.21429
TNS1	10	0.49829	0.025277	0.050994	9157	1	0.18799	10	0.46368	0.030385	0.061473	9011	3	-0.0048703	-0.19286
GP9	10	0.49474	0.025277	0.050994	9111	3	0.064559	10	0.46286	0.030385	0.061473	8997	3	-0.065839	-0.130398
BPI	10	0.48394	0.024756	0.050994	8973	2	-0.31559	10	0.4642	0.030385	0.061473	9015	3	-0.40552	-0.08993
CHID1	10	0.48742	0.024913	0.050994	9020	3	0.17703	10	0.46304	0.030385	0.061473	8999	2	0.13713	-0.0399
UNCX	10	0.48698	0.024913	0.050994	9016	3	-0.089933	10	0.46409	0.030385	0.061473	9014	2	-0.063752	0.026181
SSFA2	10	0.48158	0.024756	0.050994	8930	3	-0.1296	10	0.44796	0.029826	0.061473	8786	1	-0.052687	0.076913
TLE4	10	0.49476	0.025277	0.050994	9112	2	-0.0057793	10	0.45469	0.030385	0.061473	8881	2	0.080314	0.0860933
ACR	10	0.49988	0.025277	0.050994	9178	2	-0.2206	10	0.47961	0.030385	0.061473	9185	3	-0.12423	0.09637
CTSH	10	0.493	0.025277	0.050994	9088	2	-0.099771	10	0.45971	0.030385	0.061473	8948	2	0.13146	0.231231
GPR97	10	0.49688	0.025277	0.050994	9137	2	-0.049395	10	0.45505	0.030385	0.061473	8887	3	0.24605	0.295445
MAGEB2	10	0.48407	0.024756	0.050994	8978	1	0.19593	10	0.46029	0.030385	0.061473	8957	1	0.55089	0.35496
GABPB2	10	0.4852	0.024756	0.050994	8992	3	-0.31627	10	0.45344	0.030385	0.061473	8865	3	0.2275	0.54377
IL32	10	0.5033	0.025677	0.051494	9241	2	-0.025249	10	0.45698	0.030385	0.061473	8913	3	-0.21227	-0.187021
CRYBB2	10	0.50317	0.025677	0.051494	9240	2	0.060323	10	0.44681	0.029826	0.061473	8765	3	0.0031821	-0.0571409
PPM1E	10	0.50724	0.025848	0.051541	9300	1	0.32618	10	0.45089	0.029827	0.061473	8825	2	0.1438	-0.18238
ZNF140	10	0.50668	0.025848	0.051541	9288	1	0.45568	10	0.47781	0.030385	0.061473	9163	3	0.42332	-0.03236
PDP2	10	0.50684	0.025848	0.051541	9291	3	-0.24782	10	0.47772	0.030385	0.061473	9161	3	-0.12505	0.12277
SP100	10	0.51307	0.026032	0.051553	9384	3	0.10117	10	0.45355	0.030385	0.061473	8868	1	0.47888	0.37771
UNK	10	0.51524	0.026213	0.051767	9413	2	0.049846	10	0.47959	0.030385	0.061473	9184	3	-0.046826	-0.096672
FBXL20	10	0.51524	0.026213	0.051767	9412	2	-0.11036	10	0.45656	0.030385	0.061473	8909	3	0.12435	0.23471
RIC8B	10	0.51852	0.026648	0.052458	9459	2	0.33076	10	0.44665	0.029826	0.061473	8764	2	0.21974	-0.11102
FEZ2	10	0.52022	0.02684	0.052584	9495	2	-0.13585	10	0.45601	0.030385	0.061473	8904	3	0.13122	0.26707
PIK3R2	10	0.52073	0.02684	0.052584	9505	3	-0.60969	10	0.46335	0.030385	0.061473	9005	3	-0.039867	0.569823
TANC2	10	0.52309	0.027505	0.053668	9535	2	0.27902	10	0.48032	0.030385	0.061473	9192	2	0.042928	-0.236092
TCHHL1	10	0.52844	0.028012	0.053919	9624	3	0.38997	10	0.44803	0.029826	0.061473	8787	2	-0.086327	-0.476297
STK25	10	0.53067	0.028012	0.053919	9667	2	-0.061733	10	0.45914	0.030385	0.061473	8938	3	-0.41486	-0.353127
GPR37	10	0.52555	0.028012	0.053919	9579	1	0.17709	10	0.47	0.030385	0.061473	9088	2	-0.06992	-0.24701
NANS	10	0.5299	0.028012	0.053919	9650	2	-0.016505	10	0.45208	0.030029	0.061473	8843	3	-0.21536	-0.198855
ZNF92	10	0.53003	0.028012	0.053919	9656	3	0.16251	10	0.4552	0.030385	0.061473	8891	2	0.23159	0.06908
MAP6D1	10	0.52766	0.028012	0.053919	9614	2	-0.10187	10	0.47429	0.030385	0.061473	9123	1	0.20617	0.30804
DNAH17	10	0.52441	0.028012	0.053919	9561	3	-0.49501	10	0.47732	0.030385	0.061473	9155	3	-0.043359	0.451651
ATG16L1	10	0.5361	0.028522	0.054241	9755	1	0.35692	10	0.44715	0.029826	0.061473	8770	1	0.46058	0.10366
SLC25A34	10	0.53171	0.028521	0.054241	9688	2	-0.19394	10	0.45343	0.030385	0.061473	8863	2	0.05461	0.24855
EXT1	10	0.53629	0.028522	0.054241	9757	3	-0.081263	10	0.45876	0.030385	0.061473	8935	2	0.41219	0.493453
CYP2C18	9	0.56774	0.034443	0.064791	10069	2	0.18303	10	0.45177	0.030029	0.061473	8840	3	0.66258	0.47955
RHBDL1	10	0.55095	0.035518	0.065865	9917	1	0.2166	10	0.45322	0.030385	0.061473	8860	2	-0.17967	-0.39627
PRSS56	10	0.54878	0.035518	0.065865	9896	2	0.13075	10	0.46989	0.030385	0.061473	9086	2	-0.17591	-0.30666
PSME2	10	0.54778	0.035518	0.065865	9884	1	0.31978	10	0.45406	0.030385	0.061473	8874	3	0.087789	-0.231991
C6orf229	10	0.55264	0.035518	0.065865	9935	2	0.4909	10	0.44967	0.029827	0.061473	8810	2	0.48737	-0.00353
ZNF577	10	0.56052	0.035519	0.065865	10009	1	0.13394	10	0.44831	0.029827	0.061473	8792	1	0.18048	0.04654
TSSK3	10	0.54705	0.035518	0.065865	9879	1	-0.048942	10	0.46786	0.030385	0.061473	9060	2	0.2447	0.293642
ALG10	10	0.54706	0.035518	0.065865	9880	2	0.23614	10	0.46959	0.030385	0.061473	9083	3	0.64331	0.40717
PLXND1	10	0.56445	0.036081	0.066882	10035	1	0.17947	10	0.47748	0.030385	0.061473	9158	2	0.39455	0.21508
CHI3L1	10	0.56853	0.036661	0.067491	10081	2	0.34564	10	0.45141	0.029923	0.061473	8835	3	-0.1445	-0.49014
ESCO1	10	0.56595	0.03666	0.067491	10048	1	0.024574	10	0.47859	0.030385	0.061473	9174	3	0.072309	0.047735
RPL26L1	10	0.5687	0.036661	0.067491	10086	1	0.041784	10	0.45436	0.030385	0.061473	8877	3	0.12421	0.082426
TNK1	10	0.57135	0.036661	0.067491	10108	2	0.29149	10	0.46375	0.030385	0.061473	9012	3	0.42927	0.13778
JARID2	10	0.57929	0.037293	0.067979	10181	2	0.19339	10	0.47389	0.030385	0.061473	9120	2	-0.099441	-0.292831
IFNA14	10	0.57855	0.037293	0.067979	10175	1	0.73704	10	0.48003	0.030385	0.061473	9189	1	0.51299	-0.22405
CDPF1	10	0.58314	0.037293	0.067979	10212	2	0.28	10	0.45516	0.030385	0.061473	8889	3	0.16917	-0.11083
C1orf100	10	0.57589	0.037292	0.067979	10153	2	0.18633	10	0.46759	0.030385	0.061473	9056	1	0.34829	0.16196
C1QTNF8	10	0.59368	0.037985	0.068082	10323	1	-0.0057966	10	0.4597	0.030385	0.061473	8947	3	-0.31073	-0.304933
SCAND1	10	0.59918	0.037985	0.068082	10378	2	-0.13913	10	0.44687	0.029826	0.061473	8767	2	-0.30699	-0.16786
RNF145	10	0.59191	0.037984	0.068082	10308	2	0.17318	10	0.4674	0.030385	0.061473	9053	3	0.085664	-0.087516
SLC35F2	10	0.58757	0.037984	0.068082	10264	2	-0.028648	10	0.46088	0.030385	0.061473	8964	3	-0.072156	-0.043508
RABEPK	10	0.59979	0.037985	0.068082	10386	2	-0.025344	10	0.46908	0.030385	0.061473	9076	2	0.0050778	0.0304218
CPNE1	10	0.61221	0.038683	0.068597	10529	1	0.16418	10	0.46098	0.030385	0.061473	8966	3	-0.17597	-0.34015
PCBP4	10	0.60467	0.038682	0.068597	10445	2	0.30075	10	0.4583	0.030385	0.061473	8932	2	0.28603	-0.01472
UBTD1	10	0.60455	0.038682	0.068597	10444	2	0.08081	10	0.47277	0.030385	0.061473	9107	1	0.11001	0.0292
APOD	10	0.60808	0.038683	0.068597	10478	1	0.25685	10	0.44662	0.029826	0.061473	8762	1	0.33972	0.08287
NOVA2	10	0.60575	0.038682	0.068597	10453	1	0.17538	10	0.46909	0.030385	0.061473	9077	1	0.26469	0.08931
GPRC5C	10	0.61023	0.038683	0.068597	10507	2	0.12995	10	0.47326	0.030385	0.061473	9112	2	0.24016	0.11021
MFGE8	10	0.61693	0.044187	0.077551	10589	2	0.47774	10	0.46015	0.030385	0.061473	8953	3	0.0071837	-0.470556
SLC28A2	10	0.62012	0.044187	0.077551	10629	1	0.15866	10	0.45953	0.030385	0.061473	8944	3	-0.15795	-0.31661
ARRB1	10	0.61944	0.044187	0.077551	10621	2	-0.045771	10	0.48079	0.030385	0.061473	9198	1	-0.029545	0.016226
SLC27A4	10	0.61582	0.044187	0.077551	10574	2	-0.011156	10	0.47294	0.030385	0.061473	9110	2	0.12891	0.140066
TMEM105	10	0.62613	0.05048	0.087724	10697	2	0.27333	10	0.45668	0.030385	0.061473	8911	2	-0.059123	-0.332453
SETD3	10	0.62445	0.05048	0.087724	10674	1	0.08947	10	0.46251	0.030385	0.061473	8986	3	-0.19618	-0.28565
MSC	10	0.62468	0.05048	0.087724	10675	2	-0.40254	10	0.46814	0.030385	0.061473	9065	1	-0.010134	0.392406
NBPF7	10	0.62985	0.050827	0.0883	10735	2	0.27954	10	0.46955	0.030385	0.061473	9081	3	0.19977	-0.07977
LOC100653515	10	0.63089	0.051173	0.088678	10750	1	0.21527	10	0.45001	0.029827	0.061473	8815	3	0.023972	-0.191298
TMEM254	10	0.63196	0.051873	0.089556	10766	2	-0.035868	10	0.48027	0.030385	0.061473	9190	3	-0.16867	-0.132802
TEK	10	0.63274	0.051873	0.089556	10782	2	0.38138	10	0.4626	0.030385	0.061473	8988	2	0.29054	-0.09084
C10orf107	10	0.6447	0.055847	0.09515	10923	2	0.0011236	10	0.46363	0.030385	0.061473	9010	2	-0.063832	-0.0649556
PLCXD3	10	0.64241	0.055847	0.09515	10897	2	0.11696	10	0.4532	0.030385	0.061473	8859	2	0.22	0.10304
OVOL1	10	0.64759	0.057662	0.097838	10961	2	0.57116	10	0.45508	0.030385	0.061473	8888	3	-0.092407	-0.663567
PTPN5	10	0.64869	0.057662	0.097838	10971	2	0.31931	10	0.45396	0.030385	0.061473	8872	2	-0.03502	-0.35433
AIP	10	0.64961	0.057662	0.097838	10981	2	0.097627	10	0.46544	0.030385	0.061473	9030	3	-0.18822	-0.285847
CCR4	10	0.64851	0.057662	0.097838	10967	2	-0.026773	10	0.46134	0.030385	0.061473	8972	2	-0.023474	0.003299
SIPA1L2	10	0.65014	0.058659	0.098573	10986	1	0.091149	10	0.4657	0.030385	0.061473	9032	2	0.029293	-0.061856
ARSJ	10	0.65159	0.058659	0.098573	10999	2	-0.11047	10	0.47805	0.030385	0.061473	9165	3	0.020504	0.130974
SNX14	10	0.024113	2.9369e-06	2e-05	2739	6	-0.66924	10	0.48179	0.030498	0.061549	9214	3	0.015158	0.684398
TBC1D8	10	0.094311	0.00020531	0.00095	3974	4	-0.37639	10	0.48167	0.030498	0.061549	9211	3	-0.37339	0.003
VPS33B	10	0.16505	0.00032492	0.001227	4875	4	-0.090964	10	0.48146	0.030498	0.061549	9207	3	-0.15817	-0.067206
MARK1	10	0.19613	0.00052517	0.001844	5314	4	0.060028	10	0.48211	0.030499	0.061549	9217	3	-0.15761	-0.217638
MTSS1L	10	0.34081	0.01523	0.039103	7212	3	-0.29067	10	0.48255	0.030499	0.061549	9223	3	-0.042869	0.247801
EXOC8	10	0.37247	0.022191	0.050217	7555	2	-0.31673	10	0.48184	0.030498	0.061549	9215	2	-0.38344	-0.06671
FAIM	10	0.39337	0.022191	0.050217	7811	3	-0.075762	10	0.48177	0.030498	0.061549	9213	2	0.16506	0.240822
SPIDR	10	0.50212	0.025277	0.050994	9220	3	-0.10634	10	0.48259	0.030499	0.061549	9224	3	0.060765	0.167105
TRIM32	10	0.49103	0.025277	0.050994	9065	1	-0.12379	10	0.48241	0.030499	0.061549	9221	1	0.18043	0.30422
GGT1	10	0.48547	0.024756	0.050994	8995	3	-0.27728	10	0.48214	0.030499	0.061549	9218	3	0.19371	0.47099
EEF1A2	10	0.50805	0.025848	0.051541	9314	2	0.04776	10	0.48136	0.030498	0.061549	9205	3	0.21434	0.16658
CDK20	10	0.57195	0.037292	0.067979	10114	2	-0.021994	10	0.48186	0.030498	0.061549	9216	3	0.10681	0.128804
TRPM6	10	0.61621	0.044187	0.077551	10577	2	0.16682	10	0.48171	0.030498	0.061549	9212	2	0.33168	0.16486
TMEM245	10	0.63206	0.051873	0.089556	10770	1	0.3363	10	0.48155	0.030498	0.061549	9208	3	-0.049828	-0.386128
SLC43A1	10	0.022351	2.4029e-06	1.7e-05	2683	4	-0.19921	10	0.48286	0.030604	0.06158	9227	3	-0.38599	-0.18678
TRIM23	10	0.058693	9.5315e-05	0.000523	3340	5	-0.35569	10	0.48464	0.030604	0.06158	9252	3	-0.15977	0.19592
ACTBL2	10	0.17316	0.00033454	0.001256	4989	4	-0.27029	10	0.4834	0.030604	0.06158	9237	2	0.29531	0.5656
TMPRSS12	10	0.17635	0.00046376	0.001717	5030	4	-0.44386	10	0.48328	0.030604	0.06158	9233	3	-0.42019	0.02367
SERBP1	10	0.30497	0.014239	0.037783	6821	3	-0.036702	10	0.48395	0.030604	0.06158	9244	3	0.044258	0.08096
PRUNE2	10	0.35527	0.01553	0.039333	7356	3	-0.073583	10	0.48328	0.030604	0.06158	9234	3	0.22477	0.298353
PABPC4	10	0.43079	0.023194	0.050217	8252	3	-0.046865	10	0.48325	0.030604	0.06158	9232	3	-0.37057	-0.323705
FAM65C	10	0.42733	0.023193	0.050217	8224	2	-0.23284	10	0.48301	0.030604	0.06158	9229	2	0.079417	0.312257
RASL12	10	0.4472	0.023487	0.050217	8469	2	-0.098212	10	0.48319	0.030604	0.06158	9230	3	0.23076	0.328972
DMPK	10	0.48032	0.024423	0.050957	8917	3	-0.13628	10	0.48448	0.030604	0.06158	9248	3	0.16599	0.30227
NT5C1B	10	0.491	0.025277	0.050994	9063	2	0.34689	10	0.48297	0.030604	0.06158	9228	3	-0.11827	-0.46516
SCUBE2	10	0.5042	0.025677	0.051494	9258	3	0.34177	10	0.4838	0.030604	0.06158	9243	3	0.038238	-0.303532
ATP2B1	10	0.51683	0.026647	0.052458	9434	2	-0.19646	10	0.48373	0.030604	0.06158	9241	3	-0.22656	-0.0301
ZNF263	10	0.53783	0.028522	0.054241	9776	3	0.24562	10	0.48468	0.030604	0.06158	9253	3	0.16841	-0.07721
IFRD2	10	0.58798	0.037984	0.068082	10268	2	0.1501	10	0.484	0.030604	0.06158	9245	1	0.095759	-0.054341
ZDHHC12	10	0.63436	0.052605	0.090652	10801	2	-0.093153	10	0.48406	0.030604	0.06158	9246	2	0.56005	0.653203
GLOD4	10	0.64534	0.055847	0.09515	10931	2	0.052881	10	0.48364	0.030604	0.06158	9239	3	0.19986	0.146979
SPATA33	10	0.0025485	2.6699e-07	2e-06	1913	7	-0.52947	10	0.51043	0.031725	0.06161	9590	3	-0.40677	0.1227
PRPH2	10	0.017762	1.8689e-06	1.4e-05	2544	6	-0.38709	10	0.48781	0.031141	0.06161	9304	3	0.02849	0.41558
SAFB	10	0.026453	2.9369e-06	2e-05	2792	6	-0.53555	10	0.50574	0.031725	0.06161	9531	3	-0.32438	0.21117
NODAL	10	0.03829	2.4296e-05	0.00015	3024	5	-0.32686	10	0.5035	0.031566	0.06161	9496	3	0.25706	0.58392
POM121L2	10	0.044643	2.6432e-05	0.000157	3123	5	-0.22831	10	0.50283	0.031566	0.06161	9490	3	0.13111	0.35942
DNAJC9	10	0.054688	9.1577e-05	0.000521	3268	5	-0.50669	10	0.48586	0.030743	0.06161	9274	2	-0.11878	0.38791
SLC5A1	10	0.061243	9.5849e-05	0.000523	3376	3	-0.39387	10	0.49871	0.031566	0.06161	9430	3	-0.055523	0.338347
PRADC1	10	0.058926	9.5315e-05	0.000523	3344	4	-0.41338	10	0.49969	0.031566	0.06161	9445	3	0.026242	0.439622
CLSTN2	10	0.074634	0.00019303	0.000942	3606	3	0.20851	10	0.4922	0.031566	0.06161	9354	2	-0.058923	-0.267433
GPSM1	10	0.080052	0.00019517	0.000942	3717	5	-0.23927	10	0.50474	0.031566	0.06161	9510	3	-0.19997	0.0393
CALHM2	10	0.084889	0.00019837	0.000942	3809	4	-0.082349	10	0.48606	0.030743	0.06161	9276	2	0.17955	0.261899
SPATA31D1	10	0.090056	0.00019997	0.000942	3906	4	-0.021405	10	0.51135	0.031725	0.06161	9601	1	0.41464	0.436045
JAM2	10	0.094022	0.00020531	0.00095	3970	3	-0.30014	10	0.49104	0.031566	0.06161	9342	3	-0.055582	0.244558
RND3	10	0.096717	0.00020638	0.000951	4013	5	-0.32689	10	0.51007	0.031725	0.06161	9587	2	0.18543	0.51232
PDPK1	10	0.096987	0.00020692	0.000952	4019	4	-0.37231	10	0.48668	0.031141	0.06161	9285	2	-0.0022493	0.370061
ALS2	10	0.10343	0.00022347	0.000989	4146	4	-0.38346	10	0.48504	0.030743	0.06161	9258	2	-0.25678	0.12668
S100A5	10	0.10303	0.00022347	0.000989	4139	4	-0.19397	10	0.49009	0.031566	0.06161	9328	2	0.068506	0.262476
SCAMP2	10	0.10526	0.000224	0.000989	4167	5	-0.33988	10	0.50985	0.031725	0.06161	9582	3	-0.047042	0.292838
HTR1E	10	0.11804	0.00024002	0.001023	4347	4	-0.25992	10	0.50425	0.031566	0.06161	9501	3	-0.10808	0.15184
SMTNL2	10	0.11689	0.00024002	0.001023	4329	4	-0.13544	10	0.4964	0.031566	0.06161	9399	3	0.17329	0.30873
RBMXL1	10	0.1309	0.00026405	0.001097	4476	1	0.17741	10	0.50594	0.031725	0.06161	9533	2	0.081285	-0.096125
CYP1B1	10	0.13047	0.00026405	0.001097	4470	2	-0.15985	10	0.48601	0.030743	0.06161	9275	2	0.023062	0.182912
C19orf80	10	0.13816	0.00029662	0.001202	4562	4	-0.31359	10	0.48663	0.031141	0.06161	9284	3	-0.26066	0.05293
AIPL1	10	0.14005	0.00029716	0.001202	4586	1	-0.037872	10	0.49982	0.031566	0.06161	9450	3	0.34903	0.386902
TEX33	10	0.14231	0.00029716	0.001202	4610	4	-0.38958	10	0.48543	0.030743	0.06161	9266	3	0.16701	0.55659
NINL	10	0.15944	0.00032492	0.001227	4790	4	0.13332	10	0.49885	0.031566	0.06161	9433	3	-0.16769	-0.30101
IKZF3	10	0.1595	0.00032492	0.001227	4791	3	0.16049	10	0.50791	0.031725	0.06161	9554	3	-0.1084	-0.26889
LAIR1	10	0.16891	0.00032546	0.001227	4916	3	-0.1243	10	0.50631	0.031725	0.06161	9537	2	-0.18561	-0.06131
KIAA1984	10	0.16988	0.00032546	0.001227	4929	4	0.16777	10	0.49841	0.031566	0.06161	9428	3	0.1362	-0.03157
MTMR8	10	0.16265	0.00032492	0.001227	4842	3	0.0026458	10	0.49031	0.031566	0.06161	9332	2	0.13955	0.136904
AFF2	10	0.15844	0.00031798	0.001227	4778	4	-0.26404	10	0.50076	0.031566	0.06161	9465	3	0.02568	0.28972
CHST9	10	0.17044	0.00032546	0.001227	4943	4	-0.42163	10	0.50797	0.031725	0.06161	9558	3	-0.10115	0.32048
RNF43	9	0.15499	0.00039488	0.00148	4749	3	0.21287	10	0.49623	0.031566	0.06161	9398	2	-0.2504	-0.46327
SYT13	10	0.18286	0.0004739	0.001725	5118	2	0.34105	10	0.48626	0.030743	0.06161	9279	3	-0.1669	-0.50795
SFT2D3	10	0.18082	0.0004739	0.001725	5091	4	-0.16374	10	0.50529	0.031725	0.06161	9522	3	-0.27353	-0.10979
LRRC16A	10	0.19259	0.00050434	0.001787	5259	2	0.18217	10	0.5104	0.031725	0.06161	9589	2	-0.004269	-0.186439
CDH5	10	0.18421	0.00050381	0.001787	5139	2	0.23511	10	0.48872	0.031283	0.06161	9314	2	0.16726	-0.06785
PRLH	10	0.18806	0.00050381	0.001787	5190	3	0.075524	10	0.50966	0.031725	0.06161	9579	1	0.23659	0.161066
B3GALT6	10	0.18977	0.00050434	0.001787	5218	4	-0.37196	10	0.49573	0.031566	0.06161	9392	2	-0.098221	0.273739
TMEM139	10	0.1863	0.00050381	0.001787	5175	4	-0.26978	10	0.50076	0.031566	0.06161	9464	3	0.044055	0.313835
ATP5G3	10	0.19752	0.00053691	0.001881	5331	3	-0.080531	10	0.51113	0.031725	0.06161	9597	3	0.18673	0.267261
FOXJ1	10	0.20125	0.0005556	0.001922	5387	1	0.18702	10	0.50795	0.031725	0.06161	9555	1	0.17987	-0.00715
ABLIM2	10	0.20088	0.0005556	0.001922	5381	4	0.048827	10	0.49187	0.031566	0.06161	9352	2	0.37304	0.324213
TMPRSS7	10	0.20031	0.00055507	0.001922	5371	4	-0.17711	10	0.48984	0.031566	0.06161	9322	1	0.30731	0.48442
SRSF11	10	0.20473	0.00057536	0.00198	5426	4	-0.40667	10	0.49739	0.031566	0.06161	9413	3	-0.21857	0.1881
CABP1	10	0.20421	0.00057536	0.00198	5419	3	-0.24196	10	0.509	0.031725	0.06161	9570	3	-0.0030392	0.238921
PARP4	10	0.20687	0.00058978	0.001988	5454	3	0.34159	10	0.49523	0.031566	0.06161	9385	2	-0.0018861	-0.343476
PCCA	10	0.20597	0.00058978	0.001988	5439	4	0.17286	10	0.49753	0.031566	0.06161	9415	2	-0.091438	-0.264298
GPR61	10	0.2083	0.00058978	0.001988	5480	3	-0.024563	10	0.4995	0.031566	0.06161	9443	2	7.5489e-05	0.0246385
TTYH2	10	0.21266	0.00059031	0.001988	5537	4	-0.14819	10	0.49329	0.031566	0.06161	9361	2	-0.090205	0.057985
ROCK2	10	0.21111	0.00059031	0.001988	5517	3	-0.1367	10	0.49092	0.031566	0.06161	9339	3	-0.0090033	0.127697
FUT1	10	0.21097	0.00059031	0.001988	5515	4	-0.24726	10	0.50523	0.031725	0.06161	9521	3	-0.085062	0.162198
GDPGP1	10	0.20556	0.00058978	0.001988	5435	4	-0.4722	10	0.48776	0.031141	0.06161	9300	3	-0.28903	0.18317
OSBPL9	10	0.21313	0.00059031	0.001988	5545	4	-0.44043	10	0.51117	0.031725	0.06161	9598	3	-0.17063	0.2698
CRYBB3	10	0.2064	0.00058978	0.001988	5447	4	-0.23263	10	0.48676	0.031141	0.06161	9287	2	0.20302	0.43565
PLVAP	10	0.21982	0.00061541	0.002014	5652	3	0.14192	10	0.50678	0.031725	0.06161	9543	2	-0.10649	-0.24841
MAP2K2	10	0.21987	0.00061541	0.002014	5655	4	0.20005	10	0.50566	0.031725	0.06161	9529	3	0.014988	-0.185062
MTHFR	10	0.22175	0.00061594	0.002014	5679	4	-0.14087	10	0.4973	0.031566	0.06161	9412	3	0.090319	0.231189
PICALM	9	0.22129	0.0068421	0.021774	5676	3	-0.066015	10	0.50929	0.031725	0.06161	9574	3	-0.022579	0.043436
CIB4	10	0.28991	0.0079127	0.021864	6666	1	0.14312	10	0.50269	0.031566	0.06161	9488	3	-0.21943	-0.36255
FAM49A	10	0.29077	0.0079127	0.021864	6672	2	0.4927	10	0.48651	0.031141	0.06161	9283	2	0.20807	-0.28463
GBA	10	0.2993	0.0079133	0.021864	6758	1	0.65353	10	0.49118	0.031566	0.06161	9344	2	0.44646	-0.20707
GSTA1	10	0.26166	0.0075219	0.021864	6298	3	-0.029076	10	0.49163	0.031566	0.06161	9349	3	-0.20201	-0.172934
PTPN7	10	0.27583	0.0078449	0.021864	6526	4	-0.26117	10	0.48777	0.031141	0.06161	9301	3	-0.41662	-0.15545
TMEM14B	10	0.2866	0.0079127	0.021864	6639	3	0.12673	10	0.50435	0.031566	0.06161	9504	1	-0.015749	-0.142479
BSND	10	0.29799	0.0079133	0.021864	6741	2	0.28256	10	0.49973	0.031566	0.06161	9448	1	0.15777	-0.12479
RGAG4	10	0.28724	0.0079127	0.021864	6644	3	0.10796	10	0.49933	0.031566	0.06161	9441	3	0.012478	-0.095482
GPR6	10	0.24914	0.0074108	0.021864	6094	3	-0.11805	10	0.50681	0.031725	0.06161	9544	3	-0.18557	-0.06752
TSPYL6	10	0.2435	0.007383	0.021864	5998	4	-0.23478	10	0.51049	0.031725	0.06161	9591	3	-0.28899	-0.05421
PLD4	10	0.25895	0.0075048	0.021864	6254	3	-0.048291	10	0.49407	0.031566	0.06161	9373	2	-0.10107	-0.052779
COL1A2	10	0.25228	0.0074717	0.021864	6138	2	0.079739	10	0.50076	0.031566	0.06161	9466	3	0.03114	-0.048599
BTBD9	10	0.28392	0.0079127	0.021864	6615	2	-0.063639	10	0.48741	0.031141	0.06161	9296	2	-0.11175	-0.048111
ENOPH1	10	0.27555	0.0078449	0.021864	6519	4	0.095569	10	0.50383	0.031566	0.06161	9498	2	0.048762	-0.046807
SYT2	10	0.29627	0.0079133	0.021864	6726	2	0.066689	10	0.49558	0.031566	0.06161	9391	3	0.024962	-0.041727
LRP11	10	0.29419	0.0079133	0.021864	6705	2	0.20961	10	0.48682	0.031141	0.06161	9288	2	0.18008	-0.02953
HYDIN	10	0.29546	0.0079133	0.021864	6717	3	-0.29243	10	0.50109	0.031566	0.06161	9471	3	-0.29532	-0.00289
CERCAM	10	0.24478	0.007383	0.021864	6018	4	-0.43888	10	0.49716	0.031566	0.06161	9409	3	-0.37995	0.05893
DUSP2	10	0.24555	0.007383	0.021864	6033	4	-0.31272	10	0.48506	0.030743	0.06161	9260	2	-0.19971	0.11301
CABYR	10	0.29109	0.0079127	0.021864	6678	3	-0.19965	10	0.49209	0.031566	0.06161	9353	3	-0.050534	0.149116
RAB8B	9	0.23502	0.0070247	0.021864	5859	1	0.30355	10	0.50738	0.031725	0.06161	9548	1	0.47405	0.1705
GNB4	10	0.28352	0.0078609	0.021864	6613	3	0.14885	10	0.5038	0.031566	0.06161	9497	1	0.32776	0.17891
SLC25A41	9	0.25111	0.0070621	0.021864	6121	3	-0.53186	10	0.49922	0.031566	0.06161	9438	3	-0.32817	0.20369
REM2	10	0.25221	0.0074717	0.021864	6136	3	-0.26421	10	0.49772	0.031566	0.06161	9419	3	-0.032237	0.231973
C9orf169	10	0.28323	0.0078609	0.021864	6611	1	0.13645	10	0.48508	0.030743	0.06161	9261	2	0.42408	0.28763
BTBD1	10	0.25672	0.0075042	0.021864	6212	4	0.053351	10	0.49832	0.031566	0.06161	9427	2	0.36805	0.314699
KIF7	10	0.23913	0.0073825	0.021864	5924	3	-0.2202	10	0.50502	0.031566	0.06161	9517	2	0.10325	0.32345
FAM89B	10	0.25424	0.0074888	0.021864	6171	4	-0.45519	10	0.50233	0.031566	0.06161	9484	3	-0.11914	0.33605
FBXO44	10	0.24103	0.0073825	0.021864	5962	4	-0.18499	10	0.48636	0.031141	0.06161	9281	3	0.20324	0.38823
MCL1	10	0.25986	0.007513	0.021864	6264	4	-0.69636	10	0.49574	0.031566	0.06161	9394	2	-0.18102	0.51534
LMBR1	10	0.26135	0.0075219	0.021864	6294	4	-0.63245	10	0.50913	0.031725	0.06161	9572	3	0.49468	1.12713
NAP1L1	10	0.30295	0.0079667	0.021897	6791	2	0.19592	10	0.50971	0.031725	0.06161	9580	2	0.23462	0.0387
H2AFV	10	0.30308	0.0079667	0.021897	6793	1	0.14009	10	0.48774	0.031141	0.06161	9299	1	0.58241	0.44232
OBP2A	10	0.32005	0.014239	0.037783	6979	3	0.14808	10	0.49415	0.031566	0.06161	9374	3	-0.25129	-0.39937
CBY1	10	0.30472	0.014239	0.037783	6816	3	0.12017	10	0.49015	0.031566	0.06161	9329	3	-0.0064243	-0.126594
TMEM114	10	0.3055	0.014239	0.037783	6827	3	-0.090998	10	0.50076	0.031566	0.06161	9467	3	-0.14037	-0.049372
GPATCH3	10	0.30739	0.014239	0.037783	6846	3	-0.10846	10	0.4993	0.031566	0.06161	9440	3	-0.066468	0.041992
FSTL4	10	0.33066	0.014616	0.038193	7106	3	0.079281	10	0.48693	0.031141	0.06161	9290	2	0.21431	0.135029
FRAS1	10	0.33194	0.01484	0.038712	7125	1	0.26377	10	0.49956	0.031566	0.06161	9444	1	0.038314	-0.225456
VENTX	10	0.3346	0.014969	0.038771	7153	2	0.48336	10	0.50516	0.031725	0.06161	9518	1	0.078548	-0.404812
SPINT1	10	0.33746	0.014969	0.038771	7174	3	-0.29242	10	0.50005	0.031566	0.06161	9453	3	-0.41348	-0.12106
SNX11	10	0.33776	0.014969	0.038771	7180	3	0.069809	10	0.5043	0.031566	0.06161	9503	3	0.030883	-0.038926
NSRP1	10	0.3362	0.014969	0.038771	7159	2	-0.021241	10	0.48857	0.031282	0.06161	9312	3	-0.0035963	0.0176447
KRT80	10	0.33926	0.015042	0.038848	7196	2	0.13399	10	0.50564	0.031725	0.06161	9526	1	-0.039536	-0.173526
ZNF417	10	0.34208	0.01523	0.039103	7226	3	0.15223	10	0.50144	0.031566	0.06161	9477	2	0.34489	0.19266
CR2	10	0.35067	0.015529	0.039333	7310	2	0.22104	10	0.51127	0.031725	0.06161	9599	2	-0.003519	-0.224559
KISS1R	10	0.34751	0.015426	0.039333	7282	3	0.013037	10	0.49494	0.031566	0.06161	9380	2	0.025553	0.012516
B4GALT7	10	0.35064	0.015529	0.039333	7309	2	0.099429	10	0.49797	0.031566	0.06161	9423	3	0.17371	0.074281
PAQR7	10	0.35302	0.01553	0.039333	7334	3	-0.19708	10	0.49389	0.031566	0.06161	9367	2	-0.00031601	0.196764
TMCO5A	10	0.34561	0.015426	0.039333	7260	1	0.016404	10	0.50867	0.031725	0.06161	9565	1	0.47474	0.458336
DOLPP1	10	0.35598	0.015765	0.039744	7362	1	0.49848	10	0.49394	0.031566	0.06161	9369	3	-0.13088	-0.62936
C9orf91	10	0.35716	0.015766	0.039744	7375	2	0.14538	10	0.50282	0.031566	0.06161	9489	1	0.12806	-0.01732
NPFF	10	0.35608	0.015765	0.039744	7363	3	-0.17082	10	0.48814	0.031141	0.06161	9309	2	0.42745	0.59827
PIGO	10	0.4653	0.023938	0.050217	8723	1	0.3096	10	0.50705	0.031725	0.06161	9545	3	-0.22867	-0.53827
SLC39A1	10	0.37906	0.022191	0.050217	7617	1	0.44738	10	0.49291	0.031566	0.06161	9357	3	0.10057	-0.34681
MRGPRD	10	0.38498	0.022191	0.050217	7699	2	0.25994	10	0.50501	0.031566	0.06161	9516	3	-0.07964	-0.33958
CLDN16	10	0.42135	0.022931	0.050217	8169	3	0.31659	10	0.50796	0.031725	0.06161	9556	2	0.010037	-0.306553
LRRFIP2	10	0.40696	0.022566	0.050217	7996	3	0.2087	10	0.48612	0.030743	0.06161	9277	3	-0.070926	-0.279626
ASIP	10	0.4706	0.023938	0.050217	8788	2	0.21845	10	0.50564	0.031725	0.06161	9528	3	-0.0086764	-0.227126
KCNA1	10	0.43022	0.023194	0.050217	8247	2	0.55006	10	0.49547	0.031566	0.06161	9389	3	0.34518	-0.20488
CD3G	10	0.45006	0.023646	0.050217	8515	3	0.10522	10	0.50648	0.031725	0.06161	9540	2	-0.023929	-0.129149
KRT1	10	0.40728	0.022566	0.050217	8002	3	0.174	10	0.49451	0.031566	0.06161	9378	3	0.046911	-0.127089
TIGD1	10	0.4556	0.023647	0.050217	8596	1	0.17069	10	0.49989	0.031566	0.06161	9451	1	0.080934	-0.089756
LIM2	10	0.37477	0.022191	0.050217	7573	2	0.17945	10	0.50549	0.031725	0.06161	9524	3	0.10267	-0.07678
VSTM1	10	0.44968	0.023646	0.050217	8507	1	0.17522	10	0.49495	0.031566	0.06161	9381	3	0.11495	-0.06027
SHROOM1	10	0.46442	0.023938	0.050217	8711	1	0.021723	10	0.49092	0.031566	0.06161	9340	3	0.033363	0.01164
ZNF605	10	0.42907	0.023193	0.050217	8239	3	-0.06136	10	0.50775	0.031725	0.06161	9551	1	-0.049177	0.012183
IFNL2	10	0.36681	0.02209	0.050217	7490	3	-0.051079	10	0.50307	0.031566	0.06161	9492	2	-0.038169	0.01291
ZFYVE9	10	0.42178	0.022931	0.050217	8176	3	0.16895	10	0.51085	0.031725	0.06161	9594	3	0.21295	0.044
NOTCH2	10	0.40741	0.022566	0.050217	8006	2	0.23995	10	0.49619	0.031566	0.06161	9397	2	0.31608	0.07613
GRIA3	10	0.36678	0.02209	0.050217	7486	1	0.22634	10	0.50125	0.031566	0.06161	9474	1	0.33523	0.10889
CIRBP	10	0.46544	0.023938	0.050217	8724	3	-0.036929	10	0.48482	0.030743	0.06161	9255	3	0.10227	0.139199
SCTR	10	0.40346	0.022311	0.050217	7956	3	-0.15283	10	0.49446	0.031566	0.06161	9377	3	-0.013581	0.139249
SMIM13	10	0.45445	0.023646	0.050217	8575	3	0.030634	10	0.49595	0.031566	0.06161	9395	3	0.19343	0.162796
HOXA2	10	0.38566	0.022191	0.050217	7703	3	0.12382	10	0.50905	0.031725	0.06161	9571	3	0.30631	0.18249
SLC47A2	10	0.42357	0.022932	0.050217	8194	1	0.025772	10	0.49934	0.031566	0.06161	9442	1	0.26708	0.241308
MUTYH	10	0.42882	0.023193	0.050217	8237	3	-0.16426	10	0.49515	0.031566	0.06161	9383	2	0.12237	0.28663
TCTN1	10	0.37168	0.022191	0.050217	7542	3	-0.20062	10	0.50867	0.031725	0.06161	9566	3	0.11432	0.31494
TNNC2	10	0.39511	0.022191	0.050217	7836	3	-0.16983	10	0.50725	0.031725	0.06161	9547	3	0.17239	0.34222
FLT3LG	10	0.44128	0.023487	0.050217	8405	3	0.027572	10	0.50237	0.031566	0.06161	9485	3	0.41387	0.386298
S1PR5	10	0.4351	0.023326	0.050217	8307	3	-0.25315	10	0.4997	0.031566	0.06161	9446	2	0.44852	0.70167
C1orf65	10	0.47785	0.0241	0.050493	8887	3	-0.26295	10	0.5079	0.031725	0.06161	9553	3	-0.44812	-0.18517
ZNF695	10	0.48764	0.025277	0.050994	9022	2	0.40395	10	0.49817	0.031566	0.06161	9426	2	0.078014	-0.325936
EMILIN1	10	0.48301	0.024756	0.050994	8957	2	0.1001	10	0.50484	0.031566	0.06161	9512	3	-0.17405	-0.27415
TMEM194A	10	0.48839	0.025277	0.050994	9032	1	-0.14199	10	0.49519	0.031566	0.06161	9384	3	-0.27659	-0.1346
A1BG	10	0.48844	0.025277	0.050994	9033	3	0.053038	10	0.4939	0.031566	0.06161	9368	3	0.008732	-0.044306
TGFBR3L	10	0.50118	0.025277	0.050994	9204	2	-0.13643	10	0.50228	0.031566	0.06161	9483	3	-0.027249	0.109181
FGF2	10	0.50615	0.025678	0.051494	9282	3	0.054249	10	0.4942	0.031566	0.06161	9375	1	0.050869	-0.00338
SFRP5	10	0.50736	0.025848	0.051541	9302	1	0.13282	10	0.50796	0.031725	0.06161	9557	2	0.28188	0.14906
SLC17A5	10	0.5103	0.026032	0.051553	9344	3	-0.14784	10	0.50549	0.031725	0.06161	9523	3	-0.16459	-0.01675
PDIA3	10	0.51347	0.026032	0.051553	9387	3	-0.11946	10	0.50627	0.031725	0.06161	9536	3	-0.11265	0.00681
DMRT1	10	0.51396	0.026032	0.051553	9393	2	0.34903	10	0.50564	0.031725	0.06161	9527	1	0.4535	0.10447
MATN2	10	0.51758	0.026648	0.052458	9447	1	0.15459	10	0.512	0.031725	0.06161	9605	3	-0.052966	-0.207556
CYB561D1	10	0.51991	0.02684	0.052584	9490	2	0.076204	10	0.49874	0.031566	0.06161	9432	1	-0.0022682	-0.0784722
NAP1L2	10	0.5232	0.027505	0.053668	9537	1	0.33848	10	0.504	0.031566	0.06161	9499	2	0.40531	0.06683
TRERF1	10	0.52475	0.028012	0.053919	9568	3	-0.10491	10	0.48952	0.031566	0.06161	9320	3	-0.39478	-0.28987
SLC22A17	10	0.52944	0.028012	0.053919	9641	2	-0.10542	10	0.50633	0.031725	0.06161	9539	3	-0.38206	-0.27664
CCL27	10	0.52345	0.028012	0.053919	9545	3	-0.32142	10	0.50237	0.031566	0.06161	9486	3	0.097209	0.418629
REN	10	0.53163	0.028521	0.054241	9687	2	0.36112	10	0.48875	0.031283	0.06161	9316	3	-0.1287	-0.48982
GPRASP2	10	0.53327	0.028521	0.054241	9705	3	0.15334	10	0.48504	0.030743	0.06161	9259	3	0.072147	-0.081193
NUCB2	10	0.53864	0.028522	0.054241	9785	3	0.36986	10	0.48486	0.030743	0.06161	9256	3	0.30808	-0.06178
AVP	10	0.53575	0.028522	0.054241	9749	3	-0.13212	10	0.48697	0.031141	0.06161	9292	3	-0.051524	0.080596
FAM63A	10	0.53898	0.028522	0.054241	9794	3	0.35304	10	0.49891	0.031566	0.06161	9435	3	0.45854	0.1055
CA2	10	0.53799	0.028522	0.054241	9778	3	-0.085195	10	0.50991	0.031725	0.06161	9584	2	0.2216	0.306795
MAN1A2	10	0.54597	0.029854	0.056324	9874	2	0.14341	10	0.5098	0.031725	0.06161	9581	3	0.66258	0.51917
CKLF-CMTM1	8	0.51804	0.033909	0.063812	9455	2	0.026051	8	0.47217	0.031446	0.06161	9101	2	0.27406	0.248009
MKI67	10	0.55333	0.035518	0.065865	9941	2	0.46694	10	0.4903	0.031566	0.06161	9330	2	-0.10793	-0.57487
RAB13	10	0.55217	0.035518	0.065865	9930	2	-0.028608	10	0.50136	0.031566	0.06161	9475	2	-0.045433	-0.016825
HS3ST5	10	0.55609	0.035519	0.065865	9975	2	0.10137	10	0.4993	0.031566	0.06161	9439	1	0.3505	0.24913
PAX3	10	0.55386	0.035518	0.065865	9950	2	-0.0054192	10	0.50814	0.031725	0.06161	9560	2	0.41639	0.421809
MTX2	10	0.56697	0.03666	0.067491	10064	1	0.44101	10	0.51081	0.031725	0.06161	9592	3	0.072863	-0.368147
KRTAP10-12	10	0.5667	0.03666	0.067491	10059	2	0.00022772	10	0.49573	0.031566	0.06161	9393	2	-0.2278	-0.228028
VGF	10	0.56847	0.036661	0.067491	10080	1	0.14816	10	0.49609	0.031566	0.06161	9396	3	0.17087	0.02271
HNRNPAB	10	0.56844	0.036661	0.067491	10079	2	-0.20276	10	0.50831	0.031725	0.06161	9561	3	-0.10775	0.09501
FES	10	0.56901	0.036661	0.067491	10090	2	-0.064408	10	0.48848	0.031282	0.06161	9311	3	0.091511	0.155919
PKD1L1	10	0.57328	0.037292	0.067979	10127	1	0.38636	10	0.48999	0.031566	0.06161	9325	3	0.11459	-0.27177
CAPN10	10	0.58124	0.037293	0.067979	10198	1	0.20674	10	0.50088	0.031566	0.06161	9469	2	-0.061747	-0.268487
UBL7	10	0.57439	0.037292	0.067979	10140	2	-0.12049	10	0.49478	0.031566	0.06161	9379	3	-0.17714	-0.05665
RAB5A	10	0.58221	0.037293	0.067979	10206	1	0.22388	10	0.4981	0.031566	0.06161	9425	2	0.21222	-0.01166
NPHS2	10	0.58035	0.037293	0.067979	10189	2	0.48347	10	0.51105	0.031725	0.06161	9596	1	0.56808	0.08461
DERL2	10	0.58614	0.037984	0.068082	10248	2	0.097777	10	0.497	0.031566	0.06161	9407	3	-0.19988	-0.297657
ZIC5	10	0.59804	0.037985	0.068082	10368	1	0.45571	10	0.50939	0.031725	0.06161	9575	2	0.18671	-0.269
EML2	10	0.58684	0.037984	0.068082	10259	1	0.3754	10	0.50966	0.031725	0.06161	9577	1	0.12725	-0.24815
RAET1G	10	0.58823	0.037984	0.068082	10273	2	0.19393	10	0.50518	0.031725	0.06161	9519	3	0.019789	-0.174141
SHD	10	0.59556	0.037985	0.068082	10347	2	-0.10131	10	0.48994	0.031566	0.06161	9324	3	-0.25178	-0.15047
UBA7	10	0.5994	0.037985	0.068082	10383	2	0.3436	10	0.50123	0.031566	0.06161	9473	2	0.39147	0.04787
NRSN1	10	0.59823	0.037985	0.068082	10371	2	-0.06365	10	0.49133	0.031566	0.06161	9346	2	-0.0068197	0.0568303
CCND2	10	0.58684	0.037984	0.068082	10260	1	0.073822	10	0.497	0.031566	0.06161	9408	2	0.13233	0.058508
LRP5L	10	0.59955	0.037985	0.068082	10384	2	0.10497	10	0.48705	0.031141	0.06161	9293	2	0.23166	0.12669
HAL	10	0.59106	0.037984	0.068082	10300	2	-0.14541	10	0.49338	0.031566	0.06161	9362	2	0.048545	0.193955
ABCB1	10	0.5888	0.037984	0.068082	10276	2	-0.18719	10	0.50016	0.031566	0.06161	9456	1	0.11768	0.30487
KHK	10	0.60796	0.038683	0.068597	10476	2	-0.19465	10	0.48753	0.031141	0.06161	9297	3	-0.23851	-0.04386
DNAAF2	10	0.60406	0.038682	0.068597	10440	1	0.12863	10	0.50917	0.031725	0.06161	9573	1	0.17497	0.04634
RNF32	10	0.60903	0.038683	0.068597	10495	2	0.21415	10	0.49113	0.031566	0.06161	9343	3	0.27145	0.0573
DDX25	10	0.61814	0.044187	0.077551	10605	2	0.18359	10	0.4864	0.031141	0.06161	9282	1	-0.12871	-0.3123
C16orf90	10	0.61825	0.044187	0.077551	10606	2	-0.28712	10	0.48511	0.030743	0.06161	9262	3	-0.091937	0.195183
ZNF80	10	0.61357	0.044187	0.077551	10553	1	0.046559	10	0.48553	0.030743	0.06161	9268	1	0.28963	0.243071
RRAS2	10	0.61279	0.044187	0.077551	10537	1	0.27795	10	0.4997	0.031566	0.06161	9447	2	0.53671	0.25876
GZMK	10	0.62089	0.049782	0.087058	10636	2	0.11084	10	0.50677	0.031725	0.06161	9542	3	-0.065443	-0.176283
ADAM18	10	0.62056	0.049782	0.087058	10632	1	0.39563	10	0.50966	0.031725	0.06161	9578	1	0.46436	0.06873
TDRD12	10	0.62422	0.05048	0.087724	10672	1	0.088606	10	0.48736	0.031141	0.06161	9295	3	0.050891	-0.037715
CEACAM18	10	0.62627	0.05048	0.087724	10700	1	0.42275	10	0.49101	0.031566	0.06161	9341	2	0.38973	-0.03302
MAGEL2	10	0.62941	0.050481	0.087724	10730	2	0.0013447	10	0.50015	0.031566	0.06161	9455	2	0.31123	0.309885
DBNDD2	10	0.63008	0.051173	0.088678	10737	2	0.43205	10	0.50843	0.031725	0.06161	9562	3	-0.21454	-0.64659
C6orf223	10	0.63139	0.051173	0.088678	10758	2	0.059597	10	0.48907	0.031283	0.06161	9319	3	-0.23178	-0.291377
IL9	10	0.63619	0.053346	0.091452	10822	2	0.24209	10	0.48582	0.030743	0.06161	9272	1	-0.19643	-0.43852
ITFG2	10	0.63833	0.053346	0.091452	10851	2	0.30418	10	0.49772	0.031566	0.06161	9418	3	0.12324	-0.18094
UTS2	10	0.63844	0.053346	0.091452	10852	1	0.23115	10	0.50009	0.031566	0.06161	9454	2	0.26045	0.0293
NUDT22	10	0.63787	0.053346	0.091452	10842	2	-0.1034	10	0.48555	0.030743	0.06161	9269	3	0.012387	0.115787
KCNJ1	10	0.64486	0.055847	0.09515	10925	2	0.21813	10	0.48822	0.031212	0.06161	9310	3	0.074955	-0.143175
STBD1	10	0.64393	0.055847	0.09515	10914	2	-0.052225	10	0.5113	0.031725	0.06161	9600	1	0.41975	0.471975
MIP	10	0.64862	0.057662	0.097838	10969	2	0.12576	10	0.51192	0.031725	0.06161	9604	3	-0.072486	-0.198246
RNF208	10	0.64724	0.057662	0.097838	10956	1	0.27378	10	0.49402	0.031566	0.06161	9371	2	0.30024	0.02646
HTR5A	10	0.65248	0.058659	0.098573	11014	2	0.029977	10	0.48707	0.031141	0.06161	9294	2	0.040211	0.010234
RGPD8	6	0.62577	0.058799	0.098791	10690	1	0.42517	6	0.41278	0.031151	0.06161	8369	2	0.24917	-0.176
SHMT1	10	0.36724	0.02209	0.050217	7497	2	0.13865	10	0.51209	0.031807	0.061756	9607	3	-0.16036	-0.29901
C19orf66	10	0.39884	0.022191	0.050217	7891	3	-0.47491	10	0.51209	0.031807	0.061756	9606	3	-0.23239	0.24252
RGL4	10	0.13007	0.00025925	0.001081	4465	4	-0.18249	10	0.51236	0.031889	0.061871	9610	3	0.22595	0.40844
EHD1	10	0.17523	0.00045094	0.001673	5015	4	-0.41468	10	0.51222	0.031889	0.061871	9608	2	0.013525	0.428205
RTBDN	10	0.50016	0.025277	0.050994	9183	2	-0.031239	10	0.51244	0.031889	0.061871	9611	1	-0.14011	-0.108871
TBC1D3F	1	0.075126	0.0019471	0.006228	3616	1	-1.0355	1	0.25791	0.032701	0.063431	6469	1	-0.45196	0.58354
FAM21B	7	0.26731	0.01115	0.030604	6388	2	-0.058886	7	0.45667	0.033247	0.064483	8910	2	-0.1766	-0.117714
MT2A	7	0.2109	0.0061111	0.019486	5513	3	-0.69489	7	0.46249	0.033621	0.065202	8984	2	-0.23725	0.45764
REEP1	9	0.16756	0.00043065	0.00161	4900	2	0.2939	9	0.47778	0.033813	0.065507	9162	3	-0.27649	-0.57039
SERINC2	10	0.19895	0.00055507	0.001922	5350	4	-0.32055	9	0.47852	0.033813	0.065507	9173	3	-0.078719	0.241831
TNFRSF4	9	0.20025	0.000939	0.003008	5370	4	-0.29752	9	0.47982	0.033813	0.065507	9188	3	-0.30335	-0.00583
FBXO41	10	0.40315	0.022251	0.050217	7947	3	-0.23137	9	0.47688	0.033813	0.065507	9149	3	-0.31027	-0.0789
TTC9	9	0.60349	0.052224	0.090104	10433	1	0.39244	9	0.47828	0.033813	0.065507	9167	1	0.65639	0.26395
C14orf178	9	0.61731	0.053073	0.091406	10593	2	-0.026527	9	0.48063	0.033813	0.065507	9196	2	0.31023	0.336757
NCK2	10	0.0040371	2.6699e-07	2e-06	2038	7	-0.50793	9	0.48867	0.034117	0.066047	9313	2	0.17056	0.67849
PRDM13	9	0.1747	0.00045895	0.001701	5008	4	0.034654	9	0.48514	0.034117	0.066047	9263	2	0.25996	0.225306
AUH	10	0.37916	0.022191	0.050217	7622	2	0.22177	9	0.49002	0.034117	0.066047	9327	2	-0.066407	-0.288177
SCGB2A2	9	0.20881	0.00093953	0.003008	5493	3	0.34992	9	0.49693	0.034271	0.066324	9406	3	0.78824	0.43832
LIN28B	9	0.61641	0.053073	0.091406	10584	2	0.18498	9	0.49388	0.03427	0.066324	9366	3	0.17681	-0.00817
LRRC4	9	0.047203	6.1674e-05	0.000363	3162	5	-1.0734	9	0.50288	0.034419	0.066589	9491	3	-0.34301	0.73039
SULF1	10	0.18643	0.00050381	0.001787	5176	4	-0.038739	9	0.49887	0.034418	0.066589	9434	3	-0.26104	-0.222301
PLAT	9	0.4054	0.021035	0.050217	7978	3	-0.24245	9	0.51333	0.035177	0.068	9618	1	0.22158	0.46403
KLHL42	9	0.49675	0.025938	0.051553	9134	1	0.12988	9	0.5138	0.035177	0.068	9626	1	0.029868	-0.100012
TCEAL7	9	0.62541	0.057979	0.098224	10683	1	0.40359	9	0.51223	0.035177	0.068	9609	1	0.32388	-0.07971
SLC35B2	9	0.15429	0.00039488	0.00148	4742	4	-0.38326	9	0.519	0.035527	0.068641	9703	2	0.043618	0.426878
GPR31	8	0.26116	0.01207	0.033098	6292	3	0.44549	9	0.51681	0.035527	0.068641	9674	2	-0.031476	-0.476966
DEPTOR	9	0.33133	0.014151	0.037783	7114	3	-0.15397	9	0.51681	0.035527	0.068641	9673	2	0.11563	0.2696
HOXC8	10	0.38711	0.022191	0.050217	7720	3	-0.27022	9	0.52052	0.035527	0.068641	9735	2	0.060981	0.331201
UGT1A8	3	0.35515	0.02276	0.050217	7355	1	-0.28017	3	0.44637	0.035851	0.069253	8759	1	0.35689	0.63706
CBWD2	6	0.049054	8.3567e-05	0.00049	3187	4	-0.82646	6	0.47075	0.035861	0.069263	9093	2	-0.46506	0.3614
SPDYE4	9	0.44606	0.023276	0.050217	8455	2	-0.073028	9	0.53012	0.035897	0.069298	9848	1	0.086258	0.159286
ATAD3B	9	0.58884	0.05067	0.088036	10277	2	-0.16955	9	0.52535	0.035897	0.069298	9793	1	0.35845	0.528
MIB2	10	0.0066289	2.6699e-07	2e-06	2215	6	-0.62636	10	0.54057	0.038174	0.069516	9998	3	-0.20667	0.41969
HECTD1	10	0.0047235	2.6699e-07	2e-06	2090	7	-0.62631	10	0.51974	0.038003	0.069516	9717	3	-0.14005	0.48626
CMAS	10	0.0055414	2.6699e-07	2e-06	2154	7	-0.59129	10	0.53942	0.038174	0.069516	9977	3	0.30858	0.89987
IBTK	10	0.013726	8.0096e-07	6e-06	2416	6	-0.52326	10	0.5178	0.037856	0.069516	9691	3	-0.06072	0.46254
CENPV	10	0.012511	8.0096e-07	6e-06	2380	6	-1.3384	10	0.52267	0.038003	0.069516	9762	3	0.18572	1.52412
CSTF2T	10	0.020883	2.4029e-06	1.7e-05	2647	5	-0.21072	10	0.55641	0.038349	0.069516	10221	2	0.066643	0.277363
GPR137	10	0.024019	2.9369e-06	2e-05	2731	5	-0.3957	10	0.51358	0.037855	0.069516	9623	2	-0.14075	0.25495
WEE2	10	0.02648	2.9369e-06	2e-05	2793	6	-0.55998	10	0.55158	0.038349	0.069516	10159	2	0.32902	0.889
ANK3	10	0.02858	2.216e-05	0.00014	2849	5	-0.11414	10	0.532	0.038004	0.069516	9876	3	-0.26769	-0.15355
RPS6KB2	10	0.027756	2.1626e-05	0.00014	2826	6	-0.50059	10	0.5477	0.038175	0.069516	10114	3	-0.35556	0.14503
ENHO	10	0.029173	2.216e-05	0.00014	2863	6	-0.70535	10	0.54602	0.038175	0.069516	10080	3	0.18851	0.89386
COQ10B	10	0.042761	2.5364e-05	0.000153	3092	5	-0.22555	10	0.54303	0.038174	0.069516	10038	3	-0.19659	0.02896
SLC39A6	10	0.041306	2.5364e-05	0.000153	3072	5	-0.67669	10	0.54605	0.038175	0.069516	10083	2	0.19379	0.87048
RAB11A	10	0.043578	2.5898e-05	0.000155	3110	5	-0.33934	10	0.5306	0.038004	0.069516	9855	3	0.37491	0.71425
TINAGL1	10	0.044756	2.6432e-05	0.000157	3125	4	-0.25947	10	0.55858	0.038349	0.069516	10251	3	0.54124	0.80071
C4A	10	0.05379	8.9975e-05	0.000514	3252	4	-0.30978	10	0.54184	0.038174	0.069516	10019	2	0.19113	0.50091
SAMD11	10	0.054556	9.0509e-05	0.000516	3266	5	-0.59445	10	0.55197	0.038349	0.069516	10163	3	-0.062274	0.532176
SLC35A2	10	0.056058	9.2111e-05	0.000521	3297	5	-0.43223	10	0.51411	0.037855	0.069516	9629	3	0.37367	0.8059
CCNE2	10	0.057613	9.3713e-05	0.000523	3324	5	-0.30289	10	0.55606	0.038349	0.069516	10217	3	0.09914	0.40203
ZNF580	10	0.060572	9.5849e-05	0.000523	3363	5	-0.45257	10	0.56026	0.038349	0.069516	10272	3	0.12023	0.5728
EPS8L1	10	0.063782	9.5849e-05	0.000523	3421	5	-0.34735	10	0.51703	0.037856	0.069516	9680	2	0.2552	0.60255
MTMR9	10	0.060938	9.5849e-05	0.000523	3372	5	-0.66896	10	0.53027	0.038004	0.069516	9852	2	0.069959	0.738919
RHOA	10	0.065173	9.7985e-05	0.000527	3445	5	-0.76794	10	0.53309	0.038004	0.069516	9888	2	-0.18926	0.57868
KLHL21	10	0.065718	9.7985e-05	0.000527	3456	5	-0.6392	10	0.53645	0.038004	0.069516	9933	2	0.047093	0.686293
HOGA1	10	0.085144	0.00019837	0.000942	3814	3	0.2471	10	0.55516	0.038349	0.069516	10201	3	0.054537	-0.192563
BLOC1S2	10	0.08221	0.00019784	0.000942	3756	4	-0.097056	10	0.5611	0.038349	0.069516	10281	2	-0.21528	-0.118224
INHBC	10	0.087103	0.00019891	0.000942	3853	5	-0.34057	10	0.53175	0.038004	0.069516	9874	3	-0.19146	0.14911
ZNF396	10	0.082216	0.00019784	0.000942	3757	5	-0.28492	10	0.55	0.038175	0.069516	10142	3	-0.039179	0.245741
RTKN	10	0.087626	0.00019891	0.000942	3865	5	-0.42487	10	0.5142	0.037855	0.069516	9633	2	-0.13162	0.29325
ANKRD33	10	0.083824	0.00019837	0.000942	3788	5	-0.4768	10	0.53671	0.038004	0.069516	9939	3	-0.16615	0.31065
PI16	10	0.083216	0.00019837	0.000942	3775	5	-0.47988	10	0.51465	0.037855	0.069516	9639	3	-0.13897	0.34091
ANGEL1	10	0.079063	0.0001941	0.000942	3703	5	-0.28387	10	0.51432	0.037855	0.069516	9635	2	0.084256	0.368126
OAS1	10	0.089529	0.00019891	0.000942	3901	5	-0.41085	10	0.53863	0.038174	0.069516	9965	3	0.016082	0.426932
AKNA	9	0.11238	0.00019837	0.000942	4271	4	-0.35862	10	0.53822	0.038004	0.069516	9959	2	0.17522	0.53384
TMEM151A	10	0.073612	0.00019303	0.000942	3590	5	-0.36737	10	0.54305	0.038174	0.069516	10039	3	0.21502	0.58239
ETV2	10	0.095314	0.00020585	0.00095	3991	3	0.024236	10	0.53803	0.038004	0.069516	9955	2	-0.04369	-0.067926
KCNQ5	10	0.093846	0.00020531	0.00095	3966	4	-0.039224	10	0.54196	0.038174	0.069516	10021	2	0.16468	0.203904
NKPD1	10	0.0937	0.00020531	0.00095	3963	5	-0.40308	10	0.55525	0.038349	0.069516	10207	3	0.38712	0.7902
FAM193B	10	0.096723	0.00020692	0.000952	4017	5	-0.42636	10	0.53614	0.038004	0.069516	9927	3	0.044645	0.471005
SLC9A5	10	0.10211	0.00021493	0.000962	4122	4	-0.14665	10	0.55161	0.038349	0.069516	10160	3	-0.26355	-0.1169
C11orf84	10	0.098485	0.00021065	0.000962	4043	5	-0.42397	10	0.53455	0.038004	0.069516	9903	3	-0.38558	0.03839
MTMR14	10	0.10082	0.00021439	0.000962	4093	5	-0.33736	10	0.54423	0.038174	0.069516	10056	3	-0.22633	0.11103
BCAP31	10	0.099877	0.00021439	0.000962	4069	5	-0.45179	10	0.52028	0.038003	0.069516	9732	3	-0.30664	0.14515
SLC9A7	10	0.10465	0.00022347	0.000989	4159	4	-0.097352	10	0.52031	0.038003	0.069516	9733	2	0.11752	0.214872
EGLN3	10	0.10588	0.000224	0.000989	4179	5	-0.090458	10	0.55766	0.038349	0.069516	10238	1	0.40506	0.495518
PKHD1	10	0.11549	0.00022988	0.00099	4309	3	-0.18722	10	0.52082	0.038003	0.069516	9738	3	-0.056329	0.130891
PCNXL3	10	0.12136	0.00024323	0.00103	4375	4	-0.040978	10	0.54057	0.038174	0.069516	9997	3	-0.46429	-0.423312
VILL	10	0.12621	0.00025124	0.001057	4424	4	-0.34193	10	0.52893	0.038004	0.069516	9832	3	-0.20428	0.13765
NRN1L	10	0.12709	0.00025604	0.001076	4431	4	-0.19745	10	0.52586	0.038003	0.069516	9801	1	0.33075	0.5282
KLHL1	10	0.13459	0.00028915	0.001187	4518	4	-0.12898	10	0.51375	0.037855	0.069516	9625	3	0.015661	0.144641
AHRR	10	0.14149	0.00029716	0.001202	4602	3	0.36873	10	0.53655	0.038004	0.069516	9937	2	0.38249	0.01376
BPIFB6	10	0.13837	0.00029662	0.001202	4565	4	-0.218	10	0.5573	0.038349	0.069516	10234	3	-0.019544	0.198456
SLC35A4	10	0.13962	0.00029716	0.001202	4579	3	-0.37546	10	0.52919	0.038004	0.069516	9836	1	0.037484	0.412944
HIST1H3H	10	0.14389	0.00029983	0.001204	4625	3	-0.00011868	10	0.53513	0.038004	0.069516	9909	3	-0.184	-0.183881
PHC2	10	0.14424	0.00029983	0.001204	4628	1	-0.2274	10	0.55806	0.038349	0.069516	10244	2	0.33509	0.56249
SYCE1	10	0.16554	0.00032546	0.001227	4880	2	0.14388	10	0.5146	0.037855	0.069516	9637	3	-0.092101	-0.235981
WNT4	10	0.14752	0.00030944	0.001227	4672	4	-0.17601	10	0.53734	0.038004	0.069516	9950	3	-0.27519	-0.09918
TPCN1	10	0.15712	0.00031798	0.001227	4763	4	0.070466	10	0.54898	0.038175	0.069516	10133	3	0.0067859	-0.0636801
BEST1	10	0.15298	0.00031745	0.001227	4727	3	-0.31705	10	0.52845	0.038003	0.069516	9826	3	-0.25975	0.0573
NCF2	10	0.17022	0.00032546	0.001227	4939	3	0.15071	10	0.5452	0.038175	0.069516	10069	2	0.21695	0.06624
ATM	10	0.16396	0.00032492	0.001227	4856	3	-0.052469	10	0.54603	0.038175	0.069516	10081	2	0.057092	0.109561
KIAA0247	10	0.14686	0.00030944	0.001227	4660	3	0.046103	10	0.56078	0.038349	0.069516	10277	2	0.16746	0.121357
NRP2	10	0.1669	0.00032546	0.001227	4893	4	-0.34948	10	0.53613	0.038004	0.069516	9925	2	0.26292	0.6124
PHGDH	10	0.15231	0.00031745	0.001227	4723	4	-0.022921	10	0.52932	0.038004	0.069516	9837	2	0.60197	0.624891
LBP	10	0.14962	0.00030997	0.001227	4692	4	-0.37467	10	0.51734	0.037856	0.069516	9685	2	0.27111	0.64578
FAM161B	10	0.17445	0.00045041	0.001673	5004	3	0.14539	10	0.53751	0.038004	0.069516	9952	2	0.28443	0.13904
AMIGO2	10	0.17439	0.00045041	0.001673	5003	4	-0.28645	10	0.55923	0.038349	0.069516	10256	3	-0.024055	0.262395
PYCR2	10	0.1819	0.0004739	0.001725	5103	3	0.021902	10	0.55727	0.038349	0.069516	10233	2	0.0013664	-0.0205356
AQPEP	10	0.18568	0.00050381	0.001787	5165	4	0.20315	10	0.53521	0.038004	0.069516	9910	3	-0.39157	-0.59472
FBXL16	10	0.18497	0.00050381	0.001787	5151	4	0.33232	10	0.55787	0.038349	0.069516	10241	3	-0.14668	-0.479
KIF4B	10	0.19275	0.00050434	0.001787	5264	3	0.15176	10	0.54073	0.038174	0.069516	10001	3	-0.039569	-0.191329
CECR6	10	0.19111	0.00050434	0.001787	5236	3	-0.13125	10	0.5526	0.038349	0.069516	10170	3	-0.29809	-0.16684
TBPL2	10	0.18905	0.00050434	0.001787	5204	4	-0.076931	10	0.54662	0.038175	0.069516	10094	3	-0.1272	-0.050269
EMR3	10	0.19205	0.00050434	0.001787	5247	4	-0.29642	10	0.55377	0.038349	0.069516	10180	2	-0.22813	0.06829
OSBPL2	10	0.18586	0.00050381	0.001787	5169	3	-0.095412	10	0.5307	0.038004	0.069516	9858	1	0.088022	0.183434
ARRDC3	10	0.18857	0.00050381	0.001787	5199	4	-0.27162	10	0.52432	0.038003	0.069516	9776	2	0.21568	0.4873
TPST2	10	0.18927	0.00050434	0.001787	5209	4	-0.097348	10	0.53117	0.038004	0.069516	9866	2	0.66426	0.761608
ZNF142	10	0.19411	0.00051769	0.001824	5285	4	-0.021815	10	0.53271	0.038004	0.069516	9882	1	-0.19863	-0.176815
C11orf31	10	0.19572	0.00051822	0.001824	5310	1	-0.25477	10	0.54247	0.038174	0.069516	10031	3	-0.24339	0.01138
CCDC114	10	0.19436	0.00051769	0.001824	5289	4	-0.54352	10	0.51773	0.037856	0.069516	9689	2	-0.32801	0.21551
TRAF4	10	0.19444	0.00051769	0.001824	5291	4	-0.40261	10	0.55879	0.038349	0.069516	10253	3	0.10397	0.50658
PDYN	10	0.19775	0.00053745	0.001881	5333	3	0.25326	10	0.54061	0.038174	0.069516	9999	2	0.41884	0.16558
MLIP	10	0.20098	0.0005556	0.001922	5386	3	0.034771	10	0.51451	0.037855	0.069516	9636	3	-0.08896	-0.123731
SEC24D	10	0.20192	0.0005556	0.001922	5394	4	-0.04102	10	0.54661	0.038175	0.069516	10093	3	-0.0012255	0.0397945
MTHFS	10	0.20234	0.0005556	0.001922	5401	4	0.011592	10	0.55473	0.038349	0.069516	10197	3	0.15416	0.142568
LATS1	10	0.20395	0.00057483	0.00198	5416	2	0.10714	10	0.55958	0.038349	0.069516	10261	3	-0.22897	-0.33611
CBX6	10	0.20622	0.00058978	0.001988	5444	3	-0.0919	10	0.51712	0.037856	0.069516	9681	3	-0.38834	-0.29644
OTOG	10	0.20863	0.00058978	0.001988	5487	3	-0.20988	10	0.52169	0.038003	0.069516	9749	2	-0.29556	-0.08568
TMEM80	10	0.20898	0.00058978	0.001988	5496	3	-0.14195	10	0.54328	0.038174	0.069516	10043	3	-0.14904	-0.00709
TIGD6	10	0.20862	0.00058978	0.001988	5486	4	0.14137	10	0.51365	0.037855	0.069516	9624	3	0.22037	0.079
FAM195A	10	0.21216	0.00059031	0.001988	5529	4	-0.21824	10	0.53646	0.038004	0.069516	9934	3	-0.10847	0.10977
MTA1	10	0.21418	0.00059031	0.001988	5559	4	-0.2521	10	0.5477	0.038175	0.069516	10115	2	-0.055741	0.196359
CD5L	10	0.22309	0.00061594	0.002014	5701	3	0.25887	10	0.51631	0.037856	0.069516	9667	3	-0.044176	-0.303046
CCDC166	10	0.22201	0.00061594	0.002014	5685	3	-0.063321	10	0.55586	0.038349	0.069516	10213	3	-0.1285	-0.065179
INSL4	10	0.22274	0.00061594	0.002014	5696	3	0.29302	10	0.52627	0.038003	0.069516	9809	2	0.35708	0.06406
MIA	10	0.22495	0.00061594	0.002014	5736	4	-0.2211	10	0.5287	0.038003	0.069516	9830	3	-0.055003	0.166097
CAMSAP1	10	0.22039	0.00061594	0.002014	5665	4	-0.027459	10	0.54787	0.038175	0.069516	10117	2	0.17786	0.205319
ARL6	10	0.21652	0.00061541	0.002014	5597	1	0.4532	10	0.5393	0.038174	0.069516	9975	1	0.83338	0.38018
C9orf173	10	0.21721	0.00061541	0.002014	5610	2	-0.10812	10	0.55733	0.038349	0.069516	10235	1	0.53503	0.64315
GTF2F1	10	0.22624	0.00063356	0.002069	5745	4	-0.19981	10	0.5326	0.038004	0.069516	9881	3	-0.30782	-0.10801
FUT4	10	0.22796	0.00080016	0.002596	5765	4	0.12162	10	0.54104	0.038174	0.069516	10005	3	-0.019384	-0.141004
PDE6A	10	0.22887	0.0008007	0.002596	5782	3	0.0052326	10	0.51482	0.037855	0.069516	9644	3	0.020432	0.0151994
RBCK1	10	0.22785	0.00080016	0.002596	5763	3	-0.22089	10	0.53545	0.038004	0.069516	9914	2	0.043839	0.264729
NADSYN1	10	0.22968	0.00082846	0.002677	5794	3	-0.087495	10	0.52611	0.038003	0.069516	9806	2	-0.027856	0.059639
LY6G5B	10	0.23092	0.000829	0.002677	5803	4	-0.50311	10	0.52464	0.038003	0.069516	9783	3	-0.10457	0.39854
FGF11	10	0.23328	0.00086104	0.002764	5836	4	0.035942	10	0.54699	0.038175	0.069516	10099	3	0.0097062	-0.0262358
MRPS30	10	0.23152	0.0008605	0.002764	5815	4	-0.41026	10	0.53145	0.038004	0.069516	9869	3	-0.056094	0.354166
B4GALNT3	10	0.27776	0.0078604	0.021864	6555	3	0.3426	10	0.52002	0.038003	0.069516	9725	3	-0.1026	-0.4452
PGBD5	10	0.28442	0.0079127	0.021864	6621	3	-0.049796	10	0.51882	0.037856	0.069516	9701	3	-0.32321	-0.273414
SH3KBP1	10	0.27408	0.0078444	0.021864	6495	4	0.049645	10	0.51979	0.038003	0.069516	9719	3	-0.21784	-0.267485
TMEM52	10	0.24579	0.007383	0.021864	6039	2	-0.050311	10	0.5429	0.038174	0.069516	10036	3	-0.23222	-0.181909
BTC	10	0.23882	0.0073825	0.021864	5921	3	0.31445	10	0.52817	0.038003	0.069516	9825	2	0.20116	-0.11329
LRRC16B	10	0.2702	0.0076121	0.021864	6430	3	0.031475	10	0.52022	0.038003	0.069516	9731	3	-0.023766	-0.055241
DHRS4	10	0.27053	0.0076121	0.021864	6434	1	0.42056	10	0.53833	0.038004	0.069516	9961	1	0.39574	-0.02482
C15orf60	10	0.26477	0.0075405	0.021864	6349	4	0.012682	10	0.53023	0.038004	0.069516	9850	1	0.012072	-0.00061
C16orf95	10	0.23631	0.007351	0.021864	5878	2	0.074853	10	0.55931	0.038349	0.069516	10258	2	0.1382	0.063347
SERPINF2	10	0.2768	0.0078449	0.021864	6540	3	0.14954	10	0.5152	0.037855	0.069516	9651	3	0.242	0.09246
SLC45A3	10	0.24662	0.007383	0.021864	6051	3	-0.013698	10	0.52946	0.038004	0.069516	9840	1	0.083655	0.097353
IFNLR1	10	0.23867	0.0073825	0.021864	5916	4	-0.31537	10	0.55623	0.038349	0.069516	10219	1	-0.20667	0.1087
PTK2	10	0.29641	0.0079133	0.021864	6727	3	-0.08819	10	0.52259	0.038003	0.069516	9759	3	0.035283	0.123473
TRIM4	10	0.26167	0.0075219	0.021864	6299	4	0.0060969	10	0.5486	0.038175	0.069516	10127	2	0.17638	0.170283
SERPINA4	10	0.26027	0.0075213	0.021864	6274	2	0.19584	10	0.53632	0.038004	0.069516	9930	1	0.37128	0.17544
C3orf22	10	0.23491	0.0073505	0.021864	5857	3	-0.094723	10	0.52803	0.038003	0.069516	9824	2	0.10046	0.195183
PPP3CB	10	0.25821	0.0075048	0.021864	6243	4	-0.45133	10	0.55941	0.038349	0.069516	10259	3	-0.18869	0.26264
SDR42E1	10	0.25049	0.0074711	0.021864	6115	3	-0.028507	10	0.52019	0.038003	0.069516	9730	2	0.23759	0.266097
DMRTA1	10	0.25733	0.0075042	0.021864	6229	3	0.38932	10	0.5294	0.038004	0.069516	9839	2	0.67076	0.28144
CTSD	10	0.25921	0.0075048	0.021864	6260	4	-0.004203	10	0.53667	0.038004	0.069516	9938	1	0.28045	0.284653
ZBTB10	10	0.24821	0.007383	0.021864	6076	4	-0.052359	10	0.55523	0.038349	0.069516	10205	2	0.2424	0.294759
SIX2	10	0.29788	0.0079133	0.021864	6739	3	-0.15155	10	0.51695	0.037856	0.069516	9678	1	0.14892	0.30047
GUCA2A	10	0.25106	0.0074711	0.021864	6120	3	0.00056141	10	0.55003	0.038175	0.069516	10144	1	0.36675	0.366189
HOXB3	10	0.26432	0.0075405	0.021864	6342	3	-0.2234	10	0.52584	0.038003	0.069516	9800	2	0.23751	0.46091
FOXA3	10	0.2955	0.0079133	0.021864	6718	2	-0.064992	10	0.53009	0.038004	0.069516	9847	2	0.43978	0.504772
MICA	10	0.29878	0.0079133	0.021864	6750	3	-0.31392	10	0.52082	0.038003	0.069516	9737	2	0.30803	0.62195
SRPK3	10	0.27234	0.0077904	0.021864	6476	4	-0.34222	10	0.55523	0.038349	0.069516	10203	2	0.32829	0.67051
GDF10	10	0.30003	0.0079661	0.021897	6765	2	-0.10874	10	0.54831	0.038175	0.069516	10124	3	-0.37528	-0.26654
C15orf62	10	0.30264	0.0079667	0.021897	6787	3	0.045844	10	0.53594	0.038004	0.069516	9921	3	0.090192	0.044348
ALX4	10	0.30335	0.0079667	0.021897	6799	3	-0.09836	10	0.53122	0.038004	0.069516	9868	3	-0.012444	0.085916
PAPD7	10	0.30335	0.0079667	0.021897	6798	3	0.2282	10	0.51486	0.037855	0.069516	9645	2	0.31502	0.08682
RPS6KA1	10	0.30084	0.0079661	0.021897	6774	2	-0.15963	10	0.5381	0.038004	0.069516	9957	2	0.1362	0.29583
MYH2	9	0.28468	0.013539	0.037055	6623	3	-0.051215	10	0.52522	0.038003	0.069516	9791	2	-0.026576	0.024639
HIATL1	10	0.30414	0.014239	0.037783	6812	2	0.41173	10	0.52995	0.038004	0.069516	9846	2	0.1559	-0.25583
TNFAIP6	10	0.30854	0.014239	0.037783	6858	2	0.25027	10	0.54596	0.038175	0.069516	10079	1	0.081269	-0.169001
KCNQ4	10	0.31025	0.014239	0.037783	6883	3	0.071824	10	0.51425	0.037855	0.069516	9634	3	0.032759	-0.039065
ADRBK2	10	0.30617	0.014239	0.037783	6835	2	0.05187	10	0.5328	0.038004	0.069516	9884	1	0.063927	0.012057
PRDX2	10	0.30884	0.014239	0.037783	6863	2	-0.28631	10	0.51689	0.037856	0.069516	9676	3	-0.25957	0.02674
FAM8A1	10	0.31961	0.014239	0.037783	6973	3	0.035525	10	0.53256	0.038004	0.069516	9880	3	0.1761	0.140575
PTX3	10	0.31716	0.014239	0.037783	6954	2	-0.11929	10	0.55589	0.038349	0.069516	10215	2	0.10177	0.22106
AMBP	10	0.32332	0.014492	0.038057	7025	2	0.2445	10	0.51532	0.037855	0.069516	9655	3	-0.035088	-0.279588
NFRKB	10	0.32202	0.014492	0.038057	7008	3	0.096248	10	0.5611	0.038349	0.069516	10282	3	-0.13059	-0.226838
C2CD4D	10	0.32678	0.014492	0.038057	7062	2	0.19817	10	0.5247	0.038003	0.069516	9785	3	-0.00071783	-0.198888
ACBD3	10	0.32143	0.014463	0.038057	6995	3	0.17506	10	0.53648	0.038004	0.069516	9935	2	0.066788	-0.108272
JAKMIP3	10	0.32304	0.014492	0.038057	7018	2	0.16939	10	0.55047	0.038175	0.069516	10152	1	0.28228	0.11289
GPR4	10	0.32607	0.014492	0.038057	7054	3	-0.064398	10	0.52393	0.038003	0.069516	9775	2	0.15926	0.223658
LIN7B	10	0.32935	0.014539	0.038067	7093	3	0.19796	10	0.51993	0.038003	0.069516	9720	2	-0.029813	-0.227773
HS3ST3A1	10	0.32844	0.014539	0.038067	7083	3	0.14089	10	0.51642	0.037856	0.069516	9669	3	0.22809	0.0872
EDDM3A	10	0.32809	0.014539	0.038067	7077	3	0.093759	10	0.52244	0.038003	0.069516	9757	1	0.50467	0.410911
KIF12	10	0.33038	0.014616	0.038193	7103	2	0.029115	10	0.55448	0.038349	0.069516	10193	3	0.073587	0.044472
MAP1B	10	0.33766	0.014969	0.038771	7177	1	0.29783	10	0.56103	0.038349	0.069516	10279	1	-0.2653	-0.56313
COL13A1	10	0.33382	0.014969	0.038771	7145	3	0.25875	10	0.54319	0.038174	0.069516	10042	1	0.15858	-0.10017
C11orf21	10	0.33929	0.015043	0.038848	7197	3	0.10947	10	0.554	0.038349	0.069516	10184	2	0.2144	0.10493
GPR153	10	0.34028	0.015043	0.038848	7206	3	-0.085277	10	0.54761	0.038175	0.069516	10109	1	0.23989	0.325167
SLC9A8	10	0.34646	0.015426	0.039333	7270	1	0.13435	10	0.5544	0.038349	0.069516	10192	3	-0.0020111	-0.136361
SCN5A	10	0.35347	0.01553	0.039333	7339	2	0.060881	10	0.55164	0.038349	0.069516	10161	3	0.03869	-0.022191
AP1G2	10	0.3469	0.015426	0.039333	7277	3	-0.0061126	10	0.53162	0.038004	0.069516	9871	3	0.080382	0.0864946
HABP2	10	0.3461	0.015426	0.039333	7268	3	0.12296	10	0.54355	0.038174	0.069516	10047	3	0.25138	0.12842
ZNF268	10	0.35035	0.015529	0.039333	7305	3	-0.19434	10	0.52899	0.038004	0.069516	9833	2	0.11935	0.31369
EDA2R	10	0.36142	0.015874	0.039744	7420	1	0.41762	10	0.539	0.038174	0.069516	9971	2	0.028067	-0.389553
CYP2J2	10	0.35708	0.015766	0.039744	7374	2	0.26455	10	0.55772	0.038349	0.069516	10239	1	0.14637	-0.11818
PROCA1	10	0.35972	0.015874	0.039744	7404	2	-0.010354	10	0.51613	0.037856	0.069516	9662	2	-0.048301	-0.037947
OXLD1	10	0.36324	0.015874	0.039744	7446	2	-0.060222	10	0.56057	0.038349	0.069516	10275	2	-0.0032292	0.0569928
SLC35E2	9	0.45279	0.023277	0.050217	8549	2	0.59412	10	0.52917	0.038004	0.069516	9835	3	-0.19599	-0.79011
SOHLH1	10	0.40883	0.022566	0.050217	8020	2	0.099994	10	0.53727	0.038004	0.069516	9949	2	-0.55154	-0.651534
PIK3IP1	10	0.3795	0.022191	0.050217	7625	2	0.20878	10	0.52267	0.038003	0.069516	9763	3	-0.39633	-0.60511
TXNDC11	10	0.46946	0.023938	0.050217	8778	2	0.22089	10	0.54891	0.038175	0.069516	10130	3	-0.32243	-0.54332
BARD1	10	0.36436	0.022089	0.050217	7460	1	0.34662	10	0.53818	0.038004	0.069516	9958	1	-0.019954	-0.366574
CTSO	10	0.38153	0.022191	0.050217	7650	2	0.3426	10	0.55401	0.038349	0.069516	10187	3	-0.013348	-0.355948
BPIFA3	10	0.38318	0.022191	0.050217	7673	2	0.16362	10	0.52934	0.038004	0.069516	9838	3	-0.16224	-0.32586
ASTL	10	0.40329	0.022311	0.050217	7955	1	0.010007	10	0.51964	0.038003	0.069516	9713	3	-0.30477	-0.314777
DHH	10	0.39888	0.022191	0.050217	7892	2	0.15056	10	0.53592	0.038004	0.069516	9919	2	-0.14224	-0.2928
RLBP1	9	0.42201	0.021641	0.050217	8178	1	0.14738	10	0.56026	0.038349	0.069516	10271	3	-0.13036	-0.27774
RORB	10	0.4089	0.022566	0.050217	8022	2	0.4813	10	0.54783	0.038175	0.069516	10116	1	0.22121	-0.26009
LMBRD2	10	0.41292	0.022798	0.050217	8065	3	0.42708	10	0.52572	0.038003	0.069516	9799	3	0.18141	-0.24567
DBNL	10	0.38988	0.022191	0.050217	7758	3	0.28162	10	0.5354	0.038004	0.069516	9912	2	0.047827	-0.233793
DAZAP2	10	0.41801	0.022798	0.050217	8122	3	-0.11194	10	0.53726	0.038004	0.069516	9948	3	-0.31536	-0.20342
ENC1	10	0.42016	0.022931	0.050217	8155	1	0.23444	10	0.53607	0.038004	0.069516	9923	2	0.046256	-0.188184
DNAH2	10	0.3976	0.022191	0.050217	7871	3	0.10437	10	0.5339	0.038004	0.069516	9898	3	-0.079819	-0.184189
FAM196B	10	0.44029	0.023487	0.050217	8385	3	-0.2691	10	0.51971	0.038003	0.069516	9716	3	-0.44936	-0.18026
TSTD1	10	0.43201	0.023194	0.050217	8270	3	0.15084	10	0.53172	0.038004	0.069516	9873	1	-0.019978	-0.170818
ZNF408	10	0.37583	0.022191	0.050217	7580	3	-0.0065916	10	0.54461	0.038174	0.069516	10064	1	-0.17662	-0.170028
ARNT	10	0.43357	0.023194	0.050217	8290	3	0.091023	10	0.52467	0.038003	0.069516	9784	3	-0.073539	-0.164562
ZNF852	10	0.39095	0.022191	0.050217	7772	3	0.023491	10	0.521	0.038003	0.069516	9742	2	-0.13874	-0.162231
MYOM3	10	0.39579	0.022191	0.050217	7845	3	-0.20009	10	0.55692	0.038349	0.069516	10228	3	-0.34975	-0.14966
CDK5R2	10	0.36356	0.022089	0.050217	7452	2	0.41648	10	0.54576	0.038175	0.069516	10077	2	0.27156	-0.14492
NUPL2	10	0.39527	0.022191	0.050217	7838	1	0.0054973	10	0.54376	0.038174	0.069516	10051	2	-0.12762	-0.133117
CAPN8	10	0.42015	0.022931	0.050217	8153	3	0.29026	10	0.53631	0.038004	0.069516	9929	3	0.16311	-0.12715
PXDNL	10	0.47515	0.023938	0.050217	8848	3	0.10641	10	0.55586	0.038349	0.069516	10212	3	-0.013823	-0.120233
ZNF282	10	0.43143	0.023194	0.050217	8265	2	0.17405	10	0.53322	0.038004	0.069516	9889	3	0.05668	-0.11737
AGXT2	10	0.43518	0.023326	0.050217	8310	1	0.41913	10	0.53896	0.038174	0.069516	9970	2	0.31072	-0.10841
IL1RAPL2	10	0.39904	0.022191	0.050217	7893	1	0.3459	10	0.5476	0.038175	0.069516	10108	2	0.24511	-0.10079
APC	10	0.44107	0.023487	0.050217	8399	3	-0.060029	10	0.52091	0.038003	0.069516	9741	3	-0.16027	-0.100241
POC1B	10	0.3934	0.022191	0.050217	7812	3	-0.16082	10	0.55154	0.038349	0.069516	10158	3	-0.24689	-0.08607
HGSNAT	10	0.43937	0.023487	0.050217	8365	2	0.47937	10	0.52951	0.038004	0.069516	9841	2	0.4001	-0.07927
HEY1	10	0.41297	0.022798	0.050217	8066	1	0.33272	10	0.54704	0.038175	0.069516	10102	2	0.30445	-0.02827
SCN2B	10	0.39789	0.022191	0.050217	7874	3	-0.020176	10	0.51855	0.037856	0.069516	9698	3	-0.045674	-0.025498
CSRNP3	10	0.46799	0.023938	0.050217	8762	3	-0.0080275	10	0.55389	0.038349	0.069516	10182	3	-0.023719	-0.0156915
SERINC4	10	0.46588	0.023938	0.050217	8729	3	0.087254	10	0.52206	0.038003	0.069516	9753	2	0.077883	-0.009371
AQP6	10	0.39833	0.022191	0.050217	7880	3	-0.18284	10	0.52447	0.038003	0.069516	9780	3	-0.19006	-0.00722
ZNF713	10	0.44625	0.023487	0.050217	8460	2	0.33258	10	0.54637	0.038175	0.069516	10088	3	0.33333	0.00075
TBX5	10	0.38206	0.022191	0.050217	7659	3	0.09589	10	0.54305	0.038174	0.069516	10040	3	0.097638	0.001748
ACOT2	10	0.39152	0.022191	0.050217	7781	2	0.13279	10	0.54702	0.038175	0.069516	10100	2	0.14367	0.01088
SIGLEC5	10	0.45833	0.023647	0.050217	8631	3	-0.26723	10	0.52513	0.038003	0.069516	9789	3	-0.22883	0.0384
CXCL12	10	0.36578	0.022089	0.050217	7472	2	-0.034739	10	0.53307	0.038004	0.069516	9887	3	0.011519	0.046258
ANKRD40	10	0.43499	0.023326	0.050217	8304	3	-0.1137	10	0.51527	0.037855	0.069516	9653	3	-0.062633	0.051067
ANKFN1	10	0.3976	0.022191	0.050217	7870	3	-0.22211	10	0.55034	0.038175	0.069516	10148	2	-0.16193	0.06018
FAM212B	10	0.41357	0.022798	0.050217	8076	3	0.010045	10	0.5287	0.038003	0.069516	9829	3	0.07347	0.063425
RBM43	10	0.40311	0.022191	0.050217	7944	2	0.17495	10	0.55044	0.038175	0.069516	10151	2	0.24836	0.07341
PUM1	10	0.39973	0.022191	0.050217	7901	3	-0.20991	10	0.53542	0.038004	0.069516	9913	1	-0.13536	0.07455
POTEB	10	0.44021	0.023487	0.050217	8381	2	0.0085479	10	0.52346	0.038003	0.069516	9768	3	0.090548	0.0820001
FYB	10	0.36898	0.02209	0.050217	7517	2	0.11398	10	0.52106	0.038003	0.069516	9744	3	0.20968	0.0957
SLC35G3	10	0.42832	0.023193	0.050217	8233	3	-0.039144	10	0.54391	0.038174	0.069516	10054	2	0.072123	0.111267
LFNG	10	0.41577	0.022798	0.050217	8094	2	-0.0083958	10	0.542	0.038174	0.069516	10022	3	0.1076	0.115996
SLC28A3	10	0.40656	0.022566	0.050217	7993	1	0.20034	10	0.54036	0.038174	0.069516	9994	1	0.33382	0.13348
C10orf90	10	0.3926	0.022191	0.050217	7799	3	0.44316	10	0.55367	0.038349	0.069516	10179	3	0.59119	0.14803
NCOA2	10	0.46053	0.023647	0.050217	8660	3	-0.044164	10	0.55527	0.038349	0.069516	10208	3	0.106	0.150164
GNAT3	10	0.47407	0.023938	0.050217	8835	2	0.268	10	0.54826	0.038175	0.069516	10123	1	0.4206	0.1526
PRCD	10	0.42145	0.022931	0.050217	8172	3	0.14051	10	0.554	0.038349	0.069516	10185	2	0.32135	0.18084
CBLN3	10	0.46197	0.023938	0.050217	8674	1	-0.068033	10	0.51694	0.037856	0.069516	9677	3	0.12311	0.191143
BAIAP2L2	10	0.42865	0.023193	0.050217	8236	2	-0.11804	10	0.54168	0.038174	0.069516	10015	2	0.076317	0.194357
DNASE1L3	10	0.38894	0.022191	0.050217	7743	3	0.12888	10	0.5371	0.038004	0.069516	9945	1	0.3329	0.20402
KLHL29	10	0.3676	0.02209	0.050217	7502	2	-0.21267	10	0.54074	0.038174	0.069516	10002	2	-0.0024073	0.210263
FCHSD1	10	0.41629	0.022798	0.050217	8102	3	-0.26197	10	0.51946	0.038003	0.069516	9707	3	-0.043855	0.218115
CD300LG	9	0.40073	0.020919	0.050217	7919	3	-0.33188	10	0.53168	0.038004	0.069516	9872	3	-0.10317	0.22871
FOXS1	10	0.41472	0.022798	0.050217	8083	3	-0.12219	10	0.54921	0.038175	0.069516	10136	2	0.10767	0.22986
BAG2	10	0.37432	0.022191	0.050217	7568	3	0.074205	10	0.54618	0.038175	0.069516	10085	2	0.30855	0.234345
SPANXN2	10	0.42904	0.023193	0.050217	8238	2	0.094511	10	0.51592	0.037855	0.069516	9659	3	0.33457	0.240059
TUFT1	10	0.372	0.022191	0.050217	7548	3	-0.24341	10	0.55996	0.038349	0.069516	10265	2	-0.0019149	0.241495
ZNF226	10	0.45469	0.023646	0.050217	8581	2	-0.042432	10	0.52711	0.038003	0.069516	9817	1	0.21429	0.256722
ACSBG1	10	0.38966	0.022191	0.050217	7752	2	-0.032516	10	0.53049	0.038004	0.069516	9853	2	0.23094	0.263456
NPR2	10	0.36573	0.022089	0.050217	7471	2	0.012064	10	0.53557	0.038004	0.069516	9916	2	0.2852	0.273136
TMEM214	10	0.39354	0.022191	0.050217	7815	2	-0.31379	10	0.51953	0.038003	0.069516	9710	2	-0.021806	0.291984
WSCD2	10	0.37821	0.022191	0.050217	7604	3	-0.20629	10	0.54556	0.038175	0.069516	10072	2	0.086635	0.292925
NME7	10	0.40512	0.022311	0.050217	7974	2	0.14951	10	0.53604	0.038004	0.069516	9922	1	0.45417	0.30466
GRPEL2	10	0.46329	0.023938	0.050217	8691	2	0.035213	10	0.52246	0.038003	0.069516	9758	2	0.35484	0.319627
C1orf35	10	0.4399	0.023487	0.050217	8379	2	0.19354	10	0.52712	0.038003	0.069516	9818	3	0.51886	0.32532
TBX18	10	0.41241	0.022798	0.050217	8059	3	-0.25943	10	0.54021	0.038174	0.069516	9991	3	0.10646	0.36589
C19orf35	10	0.40315	0.022251	0.050217	7950	3	-0.42987	10	0.52545	0.038003	0.069516	9795	3	-0.035426	0.394444
ZNF138	10	0.37859	0.022191	0.050217	7614	2	0.18473	10	0.53351	0.038004	0.069516	9892	2	0.60989	0.42516
MKRN1	10	0.37959	0.022191	0.050217	7627	2	-0.13212	10	0.5311	0.038004	0.069516	9865	3	0.30438	0.4365
BEST3	10	0.4008	0.022191	0.050217	7920	3	-0.13629	10	0.52058	0.038003	0.069516	9736	3	0.30717	0.44346
MICAL1	10	0.45466	0.023646	0.050217	8580	3	-0.3383	10	0.5456	0.038175	0.069516	10074	3	0.16914	0.50744
IRS1	10	0.47623	0.023938	0.050217	8859	2	-0.39185	10	0.55025	0.038175	0.069516	10147	3	0.15002	0.54187
ZNF232	10	0.39616	0.022191	0.050217	7852	3	-0.32694	10	0.51741	0.037856	0.069516	9687	3	0.50551	0.83245
CLK2	10	0.47763	0.0241	0.050493	8886	3	-0.2714	10	0.52591	0.038003	0.069516	9802	2	0.076159	0.347559
DNM3	10	0.48021	0.024423	0.050957	8915	3	0.19577	10	0.55266	0.038349	0.069516	10171	3	-0.24603	-0.4418
IL4I1	10	0.47874	0.024423	0.050957	8902	3	0.082997	10	0.55039	0.038175	0.069516	10149	3	0.094751	0.011754
RPTN	10	0.49082	0.025277	0.050994	9061	1	0.25588	10	0.54566	0.038175	0.069516	10076	2	0.16284	-0.09304
MFSD6	10	0.4942	0.025277	0.050994	9103	2	0.086047	10	0.5477	0.038175	0.069516	10111	3	0.0010873	-0.0849597
PRM1	10	0.49712	0.025277	0.050994	9140	1	0.25696	10	0.55258	0.038349	0.069516	10169	1	0.17817	-0.07879
HIST1H2AA	10	0.49854	0.025277	0.050994	9163	3	0.088797	10	0.52089	0.038003	0.069516	9739	2	0.025005	-0.063792
UBXN2B	10	0.4866	0.024756	0.050994	9010	2	0.15018	10	0.52348	0.038003	0.069516	9769	2	0.098047	-0.052133
C2CD4A	10	0.48246	0.024756	0.050994	8945	2	0.24119	10	0.53964	0.038174	0.069516	9981	3	0.19215	-0.04904
TAAR5	10	0.50111	0.025277	0.050994	9199	2	0.08333	10	0.51606	0.037855	0.069516	9661	2	0.13468	0.05135
FAM228B	10	0.49902	0.025277	0.050994	9166	2	0.30446	10	0.54403	0.038174	0.069516	10055	1	0.50856	0.2041
ACOXL	10	0.49742	0.025277	0.050994	9146	3	-0.10782	10	0.54919	0.038175	0.069516	10135	2	0.11493	0.22275
PLXNA4	10	0.48153	0.024756	0.050994	8929	3	-0.2313	10	0.51518	0.037855	0.069516	9649	2	0.062905	0.294205
GNPTG	10	0.48667	0.024756	0.050994	9012	3	-0.15486	10	0.55613	0.038349	0.069516	10218	2	0.15075	0.30561
FAT3	10	0.5017	0.025277	0.050994	9214	2	-0.071751	10	0.51881	0.037856	0.069516	9700	3	0.29544	0.367191
PIM2	10	0.48493	0.024756	0.050994	8986	3	-0.24801	10	0.55675	0.038349	0.069516	10225	3	0.15409	0.4021
CHMP4A	10	0.48575	0.024756	0.050994	8999	3	0.015709	10	0.56009	0.038349	0.069516	10268	2	0.52314	0.507431
XPO6	10	0.5034	0.025677	0.051494	9243	3	-0.047545	10	0.52503	0.038003	0.069516	9788	2	-0.37163	-0.324085
ETFB	10	0.50378	0.025677	0.051494	9252	2	0.076901	10	0.51521	0.037855	0.069516	9652	2	0.13231	0.055409
AQP10	10	0.50902	0.025848	0.051541	9327	2	0.166	10	0.54158	0.038174	0.069516	10014	3	-0.23374	-0.39974
CHPT1	10	0.50753	0.025848	0.051541	9306	3	-0.15286	10	0.54234	0.038174	0.069516	10028	3	-0.079255	0.073605
MAGEA1	10	0.50848	0.025848	0.051541	9320	2	-0.216	10	0.52691	0.038003	0.069516	9813	2	-0.060053	0.155947
RWDD4	10	0.51151	0.026032	0.051553	9362	2	0.27803	10	0.52262	0.038003	0.069516	9760	2	0.023398	-0.254632
AMN	10	0.51071	0.026032	0.051553	9352	3	-0.11484	10	0.54146	0.038174	0.069516	10012	3	-0.21254	-0.0977
BTN3A2	10	0.51351	0.026032	0.051553	9388	3	0.33145	10	0.53962	0.038174	0.069516	9980	2	0.3932	0.06175
GABARAPL1	10	0.51355	0.026032	0.051553	9389	3	0.092827	10	0.53952	0.038174	0.069516	9978	1	0.18752	0.094693
EXO5	10	0.51504	0.026213	0.051767	9409	3	-0.1374	10	0.53414	0.038004	0.069516	9900	3	-0.092618	0.044782
EMR2	10	0.51713	0.026647	0.052458	9439	2	0.055929	10	0.54893	0.038175	0.069516	10131	2	-0.16415	-0.220079
LATS2	10	0.51676	0.026647	0.052458	9433	2	-0.25603	10	0.54227	0.038174	0.069516	10026	3	-0.091721	0.164309
GGH	10	0.51949	0.026839	0.052584	9478	3	0.34701	10	0.55714	0.038349	0.069516	10231	2	0.031747	-0.315263
CD5	10	0.51938	0.026839	0.052584	9475	2	-0.084417	10	0.53937	0.038174	0.069516	9976	2	-0.16597	-0.081553
OBSCN	10	0.51972	0.026839	0.052584	9484	3	-0.096519	10	0.55229	0.038349	0.069516	10167	2	-0.077633	0.018886
CHAC2	10	0.51992	0.02684	0.052584	9491	3	0.1302	10	0.55917	0.038349	0.069516	10254	3	0.50674	0.37654
SPZ1	10	0.52105	0.027296	0.053456	9508	2	0.30512	10	0.52884	0.038004	0.069516	9831	1	0.24007	-0.06505
ALDH2	10	0.52197	0.027505	0.053668	9523	3	-0.095303	10	0.54818	0.038175	0.069516	10122	2	-0.099996	-0.004693
CNPPD1	10	0.52673	0.028012	0.053919	9599	3	0.14012	10	0.53085	0.038004	0.069516	9859	3	-0.27812	-0.41824
RAB27A	10	0.53094	0.028012	0.053919	9673	2	0.14426	10	0.53026	0.038004	0.069516	9851	3	0.052331	-0.091929
CEBPG	10	0.52793	0.028012	0.053919	9615	3	-0.17412	10	0.55679	0.038349	0.069516	10227	3	-0.24995	-0.07583
CCNT1	10	0.52862	0.028012	0.053919	9628	3	0.07344	10	0.5423	0.038174	0.069516	10027	3	0.061593	-0.011847
CRNN	10	0.52827	0.028012	0.053919	9621	3	0.1469	10	0.55667	0.038349	0.069516	10223	2	0.2096	0.0627
BIN1	10	0.5305	0.028012	0.053919	9664	2	-0.098131	10	0.52443	0.038003	0.069516	9779	3	0.009773	0.107904
NHLH2	10	0.53099	0.028012	0.053919	9674	2	0.46029	10	0.54704	0.038175	0.069516	10101	1	0.57845	0.11816
CACYBP	10	0.5345	0.028521	0.054241	9728	3	0.20734	10	0.54653	0.038175	0.069516	10091	3	-0.18941	-0.39675
COL16A1	10	0.53716	0.028522	0.054241	9771	2	-0.011107	10	0.53885	0.038174	0.069516	9967	2	-0.093604	-0.082497
PAQR5	10	0.53512	0.028522	0.054241	9741	3	-0.026523	10	0.55502	0.038349	0.069516	10199	3	-0.10299	-0.076467
PVRL2	10	0.53414	0.028521	0.054241	9719	3	0.24638	10	0.53971	0.038174	0.069516	9982	2	0.31481	0.06843
AFF1	10	0.53987	0.028729	0.054242	9816	2	0.40042	10	0.55179	0.038349	0.069516	10162	3	-0.02729	-0.42771
DCP1A	10	0.53975	0.028729	0.054242	9813	3	-0.032498	10	0.54117	0.038174	0.069516	10008	2	0.023521	0.056019
NR2E1	10	0.54033	0.028729	0.054242	9829	3	-0.25246	10	0.51472	0.037855	0.069516	9641	2	0.15224	0.4047
IFT88	10	0.5401	0.028729	0.054242	9822	3	-0.1567	10	0.56038	0.038349	0.069516	10273	3	0.39579	0.55249
WRN	10	0.54539	0.029853	0.056324	9872	2	0.47204	10	0.556	0.038349	0.069516	10216	2	0.23908	-0.23296
CES4A	10	0.54581	0.029853	0.056324	9873	2	-0.23613	10	0.537	0.038004	0.069516	9944	3	0.049654	0.285784
STX1B	10	0.5533	0.035518	0.065865	9940	1	0.20092	10	0.52277	0.038003	0.069516	9767	2	-0.24699	-0.44791
PPFIA2	10	0.56412	0.035519	0.065865	10033	2	0.15067	10	0.54437	0.038174	0.069516	10060	3	-0.044226	-0.194896
SLC25A12	10	0.56365	0.035519	0.065865	10026	2	-0.01721	10	0.52151	0.038003	0.069516	9748	3	-0.17494	-0.15773
SUV39H1	10	0.54921	0.035518	0.065865	9903	2	-0.281	10	0.55983	0.038349	0.069516	10263	3	-0.37555	-0.09455
PPP1R35	10	0.5605	0.035519	0.065865	10005	2	0.0050557	10	0.52267	0.038003	0.069516	9764	3	-0.039874	-0.0449297
ZNF197	10	0.54822	0.035518	0.065865	9888	2	0.050429	10	0.52379	0.038003	0.069516	9772	3	0.051359	0.00093
ABHD8	10	0.5476	0.035518	0.065865	9883	2	-0.46587	10	0.53991	0.038174	0.069516	9984	3	-0.20139	0.26448
FAM199X	10	0.56899	0.036661	0.067491	10089	1	0.229	10	0.53085	0.038004	0.069516	9860	1	0.0035389	-0.225461
ZNF462	10	0.58124	0.037293	0.067979	10197	1	0.46537	10	0.51625	0.037856	0.069516	9666	1	0.2059	-0.25947
KNDC1	10	0.57278	0.037292	0.067979	10122	2	0.2071	10	0.52733	0.038003	0.069516	9820	2	-0.05142	-0.25852
ZDHHC23	10	0.57562	0.037292	0.067979	10150	2	0.30659	10	0.53369	0.038004	0.069516	9895	2	0.083864	-0.222726
PPP1R14A	10	0.57278	0.037292	0.067979	10123	2	-0.095755	10	0.55407	0.038349	0.069516	10188	3	-0.29928	-0.203525
UEVLD	10	0.58324	0.037293	0.067979	10215	1	0.2609	10	0.51676	0.037856	0.069516	9672	1	0.25331	-0.00759
SLC20A2	10	0.57209	0.037292	0.067979	10115	1	0.33972	10	0.51841	0.037856	0.069516	9696	2	0.39964	0.05992
AGK	10	0.58177	0.037293	0.067979	10199	2	-0.17136	10	0.54426	0.038174	0.069516	10058	3	-0.069291	0.102069
N4BP2L2	10	0.57513	0.037292	0.067979	10147	2	0.14478	10	0.53364	0.038004	0.069516	9894	1	0.40652	0.26174
FAF1	10	0.59002	0.037984	0.068082	10289	1	0.68714	10	0.51662	0.037856	0.069516	9671	1	0.30183	-0.38531
EIF4EBP1	10	0.58819	0.037984	0.068082	10272	2	0.13461	10	0.5549	0.038349	0.069516	10198	3	-0.072805	-0.207415
SUCLG1	10	0.58544	0.037984	0.068082	10238	2	0.18771	10	0.54532	0.038175	0.069516	10071	3	-0.015488	-0.203198
PTCRA	10	0.59355	0.037985	0.068082	10321	1	-0.033271	10	0.53877	0.038174	0.069516	9966	3	-0.22457	-0.191299
TTC12	10	0.58437	0.037984	0.068082	10230	2	0.30934	10	0.51805	0.037856	0.069516	9694	3	0.13124	-0.1781
ADCY3	10	0.58545	0.037984	0.068082	10241	2	0.18604	10	0.5477	0.038175	0.069516	10113	3	0.13883	-0.04721
CHL1	10	0.6009	0.037985	0.068082	10403	2	0.058816	10	0.53056	0.038004	0.069516	9854	2	0.12108	0.062264
SLK	10	0.60121	0.037985	0.068082	10406	1	0.24159	10	0.51959	0.038003	0.069516	9711	1	0.44257	0.20098
CCDC60	10	0.58922	0.037984	0.068082	10280	2	-0.076238	10	0.54311	0.038174	0.069516	10041	2	0.18147	0.257708
PON1	10	0.61068	0.038683	0.068597	10512	2	0.48129	10	0.54877	0.038175	0.069516	10129	2	0.14184	-0.33945
TRIM42	10	0.60914	0.038683	0.068597	10498	2	0.26396	10	0.55844	0.038349	0.069516	10250	2	0.1654	-0.09856
NEK4	10	0.60677	0.038682	0.068597	10465	1	0.39397	10	0.55523	0.038349	0.069516	10206	2	0.33683	-0.05714
C10orf71	10	0.60473	0.038682	0.068597	10446	2	-0.12455	10	0.54645	0.038175	0.069516	10090	2	0.12921	0.25376
CREB3L1	10	0.60302	0.038682	0.068597	10424	2	-0.080392	10	0.54657	0.038175	0.069516	10092	3	0.25259	0.332982
CYP17A1	10	0.61	0.038683	0.068597	10506	2	-0.046465	10	0.5443	0.038174	0.069516	10059	3	0.29787	0.344335
SEC22C	10	0.60489	0.038682	0.068597	10447	2	-0.10003	10	0.51736	0.037856	0.069516	9686	3	0.27508	0.37511
OPTN	10	0.60764	0.038683	0.068597	10471	2	-0.35918	10	0.51645	0.037856	0.069516	9670	3	0.2747	0.63388
DLGAP1	10	0.62012	0.044187	0.077551	10630	2	0.27164	10	0.56073	0.038349	0.069516	10276	2	0.011417	-0.260223
HAO1	10	0.62006	0.044187	0.077551	10628	1	0.2384	10	0.52379	0.038003	0.069516	9773	2	-0.017911	-0.256311
SELPLG	10	0.61959	0.044187	0.077551	10622	2	-0.022558	10	0.52369	0.038003	0.069516	9771	3	-0.010181	0.012377
PLOD1	10	0.61577	0.044187	0.077551	10573	2	-0.07141	10	0.55873	0.038349	0.069516	10252	3	-0.027409	0.044001
FBXW7	10	0.61317	0.044187	0.077551	10544	2	-0.032949	10	0.52123	0.038003	0.069516	9745	3	0.15935	0.192299
MTTP	10	0.61351	0.044187	0.077551	10552	1	0.18402	10	0.55811	0.038349	0.069516	10246	1	0.37999	0.19597
DNAJC4	10	0.61421	0.044187	0.077551	10557	2	-0.27995	10	0.55126	0.038175	0.069516	10157	2	-0.060085	0.219865
MAMDC2	10	0.61537	0.044187	0.077551	10568	2	0.0060007	10	0.52697	0.038003	0.069516	9814	3	0.24608	0.240079
FAM171A2	10	0.61698	0.044187	0.077551	10590	2	-0.17603	10	0.55106	0.038175	0.069516	10156	3	0.094727	0.270757
ZCCHC11	10	0.62258	0.049783	0.087058	10658	1	0.3829	10	0.54054	0.038174	0.069516	9995	3	0.34547	-0.03743
EIF4G3	10	0.62933	0.050481	0.087724	10728	1	0.26562	10	0.54131	0.038174	0.069516	10010	1	0.30508	0.03946
C2orf49	10	0.62769	0.050481	0.087724	10713	2	-0.28607	10	0.52557	0.038003	0.069516	9797	2	-0.22964	0.05643
PDLIM7	10	0.62596	0.05048	0.087724	10694	2	0.089247	10	0.51923	0.038003	0.069516	9704	3	0.26182	0.172573
KIF6	10	0.62545	0.05048	0.087724	10684	2	-0.10544	10	0.52175	0.038003	0.069516	9750	3	0.18242	0.28786
C17orf112	10	0.63116	0.051173	0.088678	10756	2	0.10063	10	0.52188	0.038003	0.069516	9751	1	0.1167	0.01607
FANCD2OS	10	0.63432	0.052605	0.090652	10800	2	0.12487	10	0.52595	0.038003	0.069516	9803	2	0.12475	-0.00012
STX8	10	0.6392	0.053346	0.091452	10859	2	0.22096	10	0.52471	0.038003	0.069516	9786	1	0.12535	-0.09561
C9orf64	10	0.63809	0.053346	0.091452	10843	1	0.013417	10	0.53358	0.038004	0.069516	9893	2	0.14083	0.127413
TCERG1L	10	0.64138	0.054163	0.09263	10887	2	-0.11215	10	0.55654	0.038349	0.069516	10222	3	0.013103	0.125253
PDLIM1	10	0.64538	0.055847	0.09515	10932	2	0.24896	10	0.54113	0.038174	0.069516	10006	3	0.33081	0.08185
RBM12B	10	0.64945	0.057662	0.097838	10980	1	0.14205	10	0.52633	0.038003	0.069516	9810	2	0.12464	-0.01741
ENTPD3	10	0.64886	0.057662	0.097838	10974	2	0.054326	10	0.55433	0.038349	0.069516	10190	1	0.18117	0.126844
MAG	10	0.64798	0.057662	0.097838	10965	2	-0.21838	10	0.55523	0.038349	0.069516	10202	2	0.22641	0.44479
FBXL4	10	0.65482	0.058659	0.098573	11040	1	0.63732	10	0.51471	0.037855	0.069516	9640	3	0.27011	-0.36721
ABCA6	10	0.65117	0.058659	0.098573	10995	2	-0.030431	10	0.53064	0.038004	0.069516	9857	3	-0.11545	-0.085019
PLCG1	10	0.65225	0.058659	0.098573	11009	2	-0.0066551	10	0.51721	0.037856	0.069516	9683	3	-0.031422	-0.0247669
ARSF	10	0.65308	0.058659	0.098573	11018	2	0.11402	10	0.52708	0.038003	0.069516	9816	2	0.26984	0.15582
FOXN4	10	0.65051	0.058659	0.098573	10988	2	0.042614	10	0.53191	0.038004	0.069516	9875	3	0.23392	0.191306
FNDC3A	10	0.65308	0.058659	0.098573	11022	2	-0.32986	10	0.55801	0.038349	0.069516	10243	3	0.070949	0.400809
LRP1	10	0.029417	2.216e-05	0.00014	2870	6	-0.35687	10	0.56122	0.038534	0.069552	10283	3	-0.12087	0.236
NCOA4	10	0.11406	0.00022988	0.00099	4295	3	0.26582	10	0.5636	0.038535	0.069552	10329	3	0.20088	-0.06494
EVA1B	10	0.15982	0.00032492	0.001227	4800	4	-0.17203	10	0.56267	0.038535	0.069552	10312	3	0.22383	0.39586
DOK3	10	0.29451	0.0079133	0.021864	6708	2	0.13305	10	0.5613	0.038534	0.069552	10284	3	-0.10963	-0.24268
PRRC2A	10	0.29131	0.0079127	0.021864	6681	3	0.025831	10	0.56242	0.038535	0.069552	10306	2	-0.18393	-0.209761
FGF8	10	0.26675	0.0076116	0.021864	6380	1	0.17923	10	0.56173	0.038534	0.069552	10293	3	0.040752	-0.138478
CHST15	10	0.28606	0.0079127	0.021864	6631	3	-0.24161	10	0.56145	0.038534	0.069552	10289	3	0.025126	0.266736
NEFM	10	0.24488	0.007383	0.021864	6025	4	-0.49361	10	0.56239	0.038534	0.069552	10305	3	-0.2209	0.27271
CHRNE	10	0.41188	0.022798	0.050217	8054	2	-0.13028	10	0.5634	0.038535	0.069552	10327	2	-0.27938	-0.1491
PIP5KL1	9	0.43254	0.022367	0.050217	8274	3	0.31773	10	0.56156	0.038534	0.069552	10291	3	0.17849	-0.13924
ADAMTS16	10	0.36958	0.02209	0.050217	7521	2	0.033182	10	0.56303	0.038535	0.069552	10319	2	0.056488	0.023306
IGDCC3	10	0.38935	0.022191	0.050217	7746	1	0.19688	10	0.56165	0.038534	0.069552	10292	1	0.28527	0.08839
CLTB	10	0.39152	0.022191	0.050217	7780	2	-0.089504	10	0.56244	0.038535	0.069552	10307	2	0.18168	0.271184
LRRC3	10	0.44042	0.023487	0.050217	8389	2	-0.19945	10	0.56308	0.038535	0.069552	10320	3	0.11272	0.31217
DVL3	10	0.44335	0.023487	0.050217	8426	3	-0.41556	10	0.56131	0.038534	0.069552	10286	2	0.014691	0.430251
C22orf26	10	0.48913	0.025277	0.050994	9041	3	0.13057	10	0.5629	0.038535	0.069552	10317	3	0.00094388	-0.129626
CHD2	10	0.48913	0.025277	0.050994	9043	3	-0.21165	10	0.56339	0.038535	0.069552	10326	3	-0.28755	-0.0759
MCPH1	10	0.49394	0.025277	0.050994	9102	3	0.10846	10	0.56193	0.038534	0.069552	10295	2	0.03318	-0.07528
TRANK1	10	0.50305	0.025677	0.051494	9238	2	0.22324	10	0.56326	0.038535	0.069552	10323	3	0.08626	-0.13698
RAPGEF1	10	0.51171	0.026032	0.051553	9365	2	-0.088743	10	0.56216	0.038534	0.069552	10302	1	-0.090479	-0.001736
BTBD6	10	0.52084	0.02684	0.052584	9507	1	0.036659	10	0.5625	0.038535	0.069552	10308	1	0.33729	0.300631
GOLGA3	10	0.54997	0.035518	0.065865	9907	2	-0.29771	10	0.5629	0.038535	0.069552	10318	3	-0.16745	0.13026
NRTN	10	0.57945	0.037293	0.067979	10183	2	0.29775	10	0.56188	0.038534	0.069552	10294	1	0.29055	-0.0072
FOLR4	10	0.63849	0.053346	0.091452	10853	2	-0.11949	10	0.5625	0.038535	0.069552	10309	2	0.22405	0.34354
AP4S1	10	0.63988	0.054163	0.09263	10867	2	0.12641	10	0.56275	0.038535	0.069552	10314	2	0.19278	0.06637
PRAMEF19	1	0.14686	0.0078252	0.021864	4661	1	-0.73803	1	0.28761	0.038736	0.069909	6899	1	-0.35542	0.38261
RGPD2	2	0.31059	0.02694	0.052775	6886	1	-1.8587	2	0.37537	0.038771	0.069966	7954	1	-2.0504	-0.1917
DAGLA	10	0.00064697	2.6699e-07	2e-06	1597	8	-0.82216	10	0.56467	0.039087	0.069971	10345	1	-0.098705	0.723455
PSMC3IP	10	0.012782	8.0096e-07	6e-06	2393	6	-0.52353	10	0.56893	0.039087	0.069971	10418	3	-0.38236	0.14117
KLRG2	10	0.014007	1.3349e-06	1e-05	2426	5	-0.59907	10	0.56475	0.039087	0.069971	10347	3	-0.19466	0.40441
KLHL6	10	0.023641	2.9369e-06	2e-05	2720	5	-0.54308	10	0.56395	0.038911	0.069971	10335	2	0.31451	0.85759
LIMS3	10	0.063855	9.5849e-05	0.000523	3423	5	-0.66244	10	0.56748	0.039087	0.069971	10384	3	-0.4367	0.22574
MBIP	10	0.08087	0.0001957	0.000942	3733	5	-0.41795	10	0.56772	0.039087	0.069971	10389	2	0.1071	0.52505
GABRG3	10	0.091109	0.00020051	0.000942	3919	5	-0.36069	10	0.56855	0.039087	0.069971	10407	2	0.41866	0.77935
FOXL1	10	0.095923	0.00020585	0.00095	4002	5	-0.33794	10	0.56539	0.039087	0.069971	10352	2	0.14706	0.485
C10orf99	10	0.1224	0.00024376	0.00103	4388	4	0.077562	10	0.56597	0.039087	0.069971	10357	3	0.13678	0.059218
TRNP1	10	0.16803	0.00032546	0.001227	4908	3	0.23406	10	0.56852	0.039087	0.069971	10406	3	-0.26048	-0.49454
C2orf66	10	0.15151	0.00031745	0.001227	4709	2	0.1618	10	0.56775	0.039087	0.069971	10390	3	0.17114	0.00934
FKBP11	10	0.16146	0.00032492	0.001227	4827	3	-0.22807	10	0.56732	0.039087	0.069971	10379	3	-0.11167	0.1164
UTF1	10	0.16722	0.00032546	0.001227	4898	1	0.36124	10	0.56841	0.039087	0.069971	10404	1	0.55298	0.19174
GRIA2	10	0.17695	0.00047337	0.001725	5037	4	-0.12835	10	0.56678	0.039087	0.069971	10366	3	-0.095896	0.032454
AICDA	10	0.18374	0.00048886	0.001775	5132	4	0.035608	10	0.56728	0.039087	0.069971	10378	1	0.25772	0.222112
SDR9C7	10	0.21355	0.00059031	0.001988	5549	4	-0.29415	10	0.56877	0.039087	0.069971	10414	3	-0.37335	-0.0792
CHRD	10	0.27559	0.0078449	0.021864	6520	4	0.13004	10	0.56861	0.039087	0.069971	10412	2	-0.089693	-0.219733
PHKG2	10	0.24712	0.007383	0.021864	6059	4	-0.0001886	10	0.56783	0.039087	0.069971	10392	2	-0.15077	-0.150581
ZNF404	10	0.27757	0.0078604	0.021864	6554	1	0.21214	10	0.5669	0.039087	0.069971	10371	2	0.1452	-0.06694
WASF3	10	0.23658	0.007351	0.021864	5882	4	-0.27761	10	0.56578	0.039087	0.069971	10355	2	0.0082051	0.285815
PDCD10	10	0.25322	0.0074888	0.021864	6153	4	-0.39512	10	0.567	0.039087	0.069971	10373	3	0.032155	0.427275
NID1	10	0.31861	0.014239	0.037783	6967	3	0.1949	10	0.56782	0.039087	0.069971	10391	1	0.26745	0.07255
UBC	10	0.33925	0.015042	0.038848	7195	1	-0.11523	10	0.56799	0.039087	0.069971	10394	2	0.49767	0.6129
PRSS45	10	0.35407	0.01553	0.039333	7349	3	0.18324	10	0.56815	0.039087	0.069971	10398	3	0.11059	-0.07265
FAM185A	10	0.34864	0.015478	0.039333	7291	3	-0.17755	10	0.56771	0.039087	0.069971	10388	3	-0.015745	0.161805
G6PC2	10	0.3489	0.015529	0.039333	7294	2	0.089243	10	0.56887	0.039087	0.069971	10416	2	0.27377	0.184527
TAGAP	10	0.347	0.015426	0.039333	7278	2	0.10256	10	0.56714	0.039087	0.069971	10376	2	0.30022	0.19766
ATP11A	10	0.3588	0.015874	0.039744	7393	2	0.11422	10	0.56407	0.038912	0.069971	10338	2	0.094644	-0.019576
ALDH3A1	10	0.36245	0.015874	0.039744	7433	3	-0.038034	10	0.56368	0.038911	0.069971	10331	3	-0.043652	-0.005618
ICMT	10	0.3594	0.015874	0.039744	7400	3	0.062685	10	0.56834	0.039087	0.069971	10402	3	0.093799	0.031114
TSPYL5	10	0.43942	0.023487	0.050217	8366	3	0.0037293	10	0.56455	0.039087	0.069971	10344	3	-0.16165	-0.165379
SCN7A	10	0.38485	0.022191	0.050217	7697	3	-0.18708	10	0.56805	0.039087	0.069971	10395	2	-0.057463	0.129617
SERPINA7	10	0.38617	0.022191	0.050217	7709	1	0.16373	10	0.56513	0.039087	0.069971	10350	1	0.32748	0.16375
SH2D3A	9	0.4181	0.021376	0.050217	8127	2	-0.16206	10	0.56605	0.039087	0.069971	10360	3	0.037653	0.199713
DNAI1	10	0.44169	0.023487	0.050217	8408	3	-0.19548	10	0.56791	0.039087	0.069971	10393	1	0.11288	0.30836
MLLT4	10	0.42373	0.022932	0.050217	8196	3	-0.39169	10	0.56753	0.039087	0.069971	10385	3	-0.0074886	0.384201
KIAA0754	10	0.50199	0.025277	0.050994	9217	1	0.30626	10	0.56416	0.038912	0.069971	10339	1	0.3009	-0.00536
MPP4	10	0.49989	0.025277	0.050994	9179	2	0.10015	10	0.56861	0.039087	0.069971	10410	2	0.15712	0.05697
COMMD2	10	0.49017	0.025277	0.050994	9053	2	-0.17529	10	0.56454	0.039087	0.069971	10343	2	0.11761	0.2929
IMPG2	10	0.5103	0.026032	0.051553	9343	3	-0.03981	10	0.56843	0.039087	0.069971	10405	3	0.14833	0.18814
IGFN1	10	0.52145	0.027505	0.053668	9512	3	-0.30175	10	0.56678	0.039087	0.069971	10368	2	-0.26248	0.03927
ZNF235	10	0.53374	0.028521	0.054241	9710	1	0.27931	10	0.56836	0.039087	0.069971	10403	1	0.40148	0.12217
SEPT4	10	0.53649	0.028522	0.054241	9760	3	-0.121	10	0.56744	0.039087	0.069971	10383	2	0.33424	0.45524
ISLR2	10	0.5605	0.035519	0.065865	10006	2	0.34106	10	0.56468	0.039087	0.069971	10346	3	0.16429	-0.17677
USP42	10	0.59585	0.037985	0.068082	10351	1	-0.12878	10	0.56716	0.039087	0.069971	10377	3	0.012752	0.141532
ZNF100	10	0.59818	0.037985	0.068082	10370	1	0.13278	10	0.56861	0.039087	0.069971	10409	1	0.27999	0.14721
WNK4	10	0.64755	0.057662	0.097838	10957	1	-0.20443	10	0.56648	0.039087	0.069971	10363	2	-0.21817	-0.01374
MAD1L1	10	0.12354	0.00024376	0.00103	4398	2	-0.088123	10	0.56943	0.039472	0.070497	10424	2	-0.12557	-0.037447
MRFAP1	10	0.12727	0.00025871	0.001081	4433	3	0.2425	10	0.56927	0.039472	0.070497	10422	2	0.21308	-0.02942
FAR1	10	0.16172	0.00032492	0.001227	4831	3	-0.24685	10	0.56959	0.039472	0.070497	10425	3	-0.16553	0.08132
COL7A1	10	0.18568	0.00050381	0.001787	5167	4	0.068211	10	0.5705	0.039472	0.070497	10436	1	-0.25781	-0.326021
UBR1	10	0.35959	0.015874	0.039744	7403	2	0.13174	10	0.57022	0.039472	0.070497	10432	3	-0.17075	-0.30249
BPIFA2	10	0.469	0.023938	0.050217	8774	3	-0.091634	10	0.57004	0.039472	0.070497	10429	1	0.025991	0.117625
HES4	10	0.38767	0.022191	0.050217	7729	2	-0.10055	10	0.5706	0.039472	0.070497	10439	1	0.15216	0.25271
CRIM1	10	0.50155	0.025277	0.050994	9212	2	-0.0734	10	0.5708	0.039472	0.070497	10442	1	0.299	0.3724
SRPX2	10	0.51693	0.026647	0.052458	9436	2	-0.21641	10	0.57042	0.039472	0.070497	10434	3	-0.10934	0.10707
TPD52	10	0.53585	0.028522	0.054241	9752	3	-0.025365	10	0.56999	0.039472	0.070497	10428	2	-0.044426	-0.019061
SBF2	10	0.63439	0.052606	0.090652	10802	1	0.30809	10	0.57083	0.039472	0.070497	10443	1	0.34045	0.03236
TMEM140	10	0.65463	0.058659	0.098573	11037	2	0.25962	10	0.5705	0.039472	0.070497	10437	3	0.040772	-0.218848
SUMO1	6	0.32728	0.016331	0.040876	7064	1	0.2847	6	0.49765	0.039477	0.070498	9416	1	0.37882	0.09412
CCDC9	10	0.040033	2.483e-05	0.000152	3051	5	-0.52019	10	0.5732	0.039672	0.070506	10474	3	-0.25003	0.27016
SAA1	10	0.078429	0.0001941	0.000942	3693	5	-0.0080177	10	0.57402	0.039672	0.070506	10484	2	0.20756	0.215578
ZNF446	10	0.086263	0.00019837	0.000942	3835	5	-0.32731	10	0.57265	0.039671	0.070506	10467	3	-0.03292	0.29439
ARHGEF15	10	0.081165	0.0001957	0.000942	3739	5	-0.47868	10	0.57254	0.039671	0.070506	10464	3	-0.065684	0.412996
RALY	10	0.16352	0.00032492	0.001227	4849	4	-0.25684	10	0.57322	0.039672	0.070506	10475	2	-0.070273	0.186567
ZBED3	10	0.17285	0.00033454	0.001256	4984	4	-0.27118	10	0.57455	0.039672	0.070506	10490	3	-0.06979	0.20139
TMSB4X	5	0.16014	0.0042753	0.013665	4804	1	0.21544	5	0.46328	0.039526	0.070506	9004	1	0.28648	0.07104
HILPDA	10	0.23538	0.0073505	0.021864	5865	1	0.23257	10	0.57465	0.039672	0.070506	10493	1	0.24348	0.01091
PCDHGC3	10	0.24685	0.007383	0.021864	6055	4	-0.083737	10	0.57442	0.039672	0.070506	10488	2	-0.031002	0.052735
ROM1	10	0.25227	0.0074717	0.021864	6137	4	-0.21152	10	0.57115	0.039671	0.070506	10446	3	0.0047214	0.216241
MYPOP	10	0.23782	0.0073825	0.021864	5908	4	-0.052475	10	0.57296	0.039672	0.070506	10471	3	0.1919	0.244375
ZC2HC1C	10	0.26836	0.0076116	0.021864	6397	2	-0.20902	10	0.57226	0.039671	0.070506	10461	2	0.26081	0.46983
ADAMTS20	10	0.30343	0.011103	0.030481	6802	3	0.039679	10	0.57149	0.039671	0.070506	10448	2	-0.054093	-0.093772
CUL4B	10	0.33794	0.014969	0.038771	7182	3	0.35388	10	0.57356	0.039672	0.070506	10479	3	-0.0029418	-0.356822
CDK5RAP1	10	0.35389	0.01553	0.039333	7344	2	0.33594	10	0.57151	0.039671	0.070506	10449	3	-0.16642	-0.50236
NPFFR1	10	0.45761	0.023647	0.050217	8619	3	0.19167	10	0.57464	0.039672	0.070506	10492	3	0.13115	-0.06052
TCP11X2	10	0.38989	0.022191	0.050217	7759	3	0.017592	10	0.57288	0.039671	0.070506	10470	3	-0.038359	-0.055951
ZFYVE28	10	0.4046	0.022311	0.050217	7968	3	-0.036097	10	0.57265	0.039671	0.070506	10466	3	-0.067769	-0.031672
SCAMP5	10	0.49569	0.025277	0.050994	9126	3	0.21716	10	0.57379	0.039672	0.070506	10481	2	0.2264	0.00924
CYB5R4	10	0.56235	0.035519	0.065865	10019	2	0.034024	10	0.57359	0.039672	0.070506	10480	2	-0.24545	-0.279474
NLRP4	10	0.57566	0.037292	0.067979	10151	1	0.19746	10	0.57305	0.039672	0.070506	10472	3	0.27122	0.07376
UBE2L6	10	0.57265	0.037292	0.067979	10120	2	-0.22697	10	0.57201	0.039671	0.070506	10456	3	-0.072492	0.154478
CAPS	10	0.59125	0.037984	0.068082	10301	2	0.37781	10	0.57398	0.039672	0.070506	10483	3	-0.099113	-0.476923
ZKSCAN1	10	0.60662	0.038682	0.068597	10462	2	0.18462	10	0.57388	0.039672	0.070506	10482	3	-0.16026	-0.34488
GATA6	10	0.6448	0.055847	0.09515	10924	2	0.16699	10	0.57308	0.039672	0.070506	10473	2	-0.04969	-0.21668
YWHAG	10	0.65279	0.058659	0.098573	11016	2	0.09976	10	0.57108	0.039671	0.070506	10445	1	0.64587	0.54611
NAT8	10	0.0082013	2.6699e-07	2e-06	2272	6	-0.47413	10	0.57727	0.040101	0.070849	10537	3	0.17029	0.64442
SNX13	10	0.010709	8.0096e-07	6e-06	2335	4	-0.27588	10	0.57815	0.040101	0.070849	10552	2	0.039354	0.315234
LGI4	10	0.042593	2.5364e-05	0.000153	3090	5	-0.63279	10	0.57725	0.040101	0.070849	10536	2	-0.10832	0.52447
CBY3	10	0.09551	0.00020585	0.00095	3995	5	-0.49471	10	0.57819	0.040101	0.070849	10554	2	-0.2805	0.21421
AP3S1	10	0.10608	0.000224	0.000989	4185	5	-0.59687	10	0.57592	0.040101	0.070849	10510	3	0.16091	0.75778
SHISA7	10	0.12449	0.00024696	0.001043	4406	4	-0.12253	10	0.57791	0.040101	0.070849	10548	3	-0.059294	0.063236
POTED	10	0.17257	0.000334	0.001256	4978	3	0.047582	10	0.5772	0.040101	0.070849	10534	1	0.28901	0.241428
RCN3	9	0.16649	0.00042264	0.001581	4888	4	0.25298	10	0.57525	0.040101	0.070849	10498	3	-0.23765	-0.49063
ZNF606	10	0.26245	0.00754	0.021864	6313	4	0.081239	10	0.5773	0.040101	0.070849	10539	2	0.069647	-0.011592
SLC35D1	10	0.3217	0.014492	0.038057	7002	2	0.17464	10	0.57837	0.040101	0.070849	10559	2	0.43337	0.25873
PYDC1	10	0.342	0.01523	0.039103	7224	1	0.1446	10	0.5758	0.040101	0.070849	10506	2	-0.069775	-0.214375
TRAP1	10	0.34493	0.015332	0.039333	7256	3	0.14549	10	0.57638	0.040101	0.070849	10518	1	-0.20651	-0.352
ZNF837	10	0.35295	0.01553	0.039333	7333	3	0.0020461	10	0.57711	0.040101	0.070849	10532	3	-0.16744	-0.169486
FAM217A	10	0.3492	0.015529	0.039333	7298	3	-0.09404	10	0.57594	0.040101	0.070849	10511	2	0.0269	0.12094
PRSS16	10	0.36041	0.015874	0.039744	7411	3	-0.13849	10	0.57525	0.040101	0.070849	10497	3	-0.3171	-0.17861
PRF1	10	0.44274	0.023487	0.050217	8416	1	0.31991	10	0.57525	0.040101	0.070849	10502	3	-0.18561	-0.50552
ZBTB47	10	0.47372	0.023938	0.050217	8828	2	0.041323	10	0.57727	0.040101	0.070849	10538	3	-0.15759	-0.198913
B4GALT1	10	0.41305	0.022798	0.050217	8070	2	0.011832	10	0.57802	0.040101	0.070849	10550	3	-0.15424	-0.166072
ADH1B	10	0.37874	0.022191	0.050217	7616	1	0.33038	10	0.57663	0.040101	0.070849	10524	1	0.23567	-0.09471
CDCP1	10	0.47643	0.023938	0.050217	8864	2	-0.17314	10	0.57687	0.040101	0.070849	10527	3	-0.23591	-0.06277
FAM222A	10	0.39749	0.022191	0.050217	7869	3	-0.1367	10	0.57539	0.040101	0.070849	10503	2	-0.012555	0.124145
ZNF584	10	0.46196	0.023938	0.050217	8673	2	-0.19228	10	0.57837	0.040101	0.070849	10558	2	0.27862	0.4709
DSCR3	10	0.49925	0.025277	0.050994	9168	3	0.15608	10	0.57713	0.040101	0.070849	10533	2	0.2312	0.07512
MOAP1	10	0.49659	0.025277	0.050994	9132	2	0.043537	10	0.57592	0.040101	0.070849	10508	2	0.35616	0.312623
TMEM115	10	0.50678	0.025848	0.051541	9289	3	-0.24289	10	0.5774	0.040101	0.070849	10541	3	-0.22363	0.01926
MS4A6E	10	0.51529	0.026213	0.051767	9416	1	0.34231	10	0.57752	0.040101	0.070849	10543	3	0.10012	-0.24219
RHOBTB1	10	0.51503	0.026213	0.051767	9408	1	-0.12962	10	0.57749	0.040101	0.070849	10542	3	-0.14654	-0.01692
LENG9	10	0.51565	0.026213	0.051767	9421	3	0.10394	10	0.57539	0.040101	0.070849	10504	2	0.18232	0.07838
EPOR	10	0.52549	0.028012	0.053919	9577	3	-0.12899	10	0.57655	0.040101	0.070849	10521	3	0.16412	0.29311
ZNF620	10	0.55417	0.035518	0.065865	9956	2	0.068769	10	0.57596	0.040101	0.070849	10512	3	-0.086322	-0.155091
SAMD8	10	0.56384	0.035519	0.065865	10029	2	0.061112	10	0.57762	0.040101	0.070849	10545	3	0.1845	0.123388
C1orf210	10	0.60648	0.038682	0.068597	10461	2	0.18697	10	0.57663	0.040101	0.070849	10523	3	0.27593	0.08896
TPRX1	10	0.65177	0.058659	0.098573	11001	1	0.13255	10	0.57692	0.040101	0.070849	10528	2	0.1593	0.02675
CYP7B1	10	0.26231	0.00754	0.021864	6311	4	-0.050046	10	0.57894	0.040305	0.0711	10569	2	-0.19284	-0.142794
TPRG1	10	0.28585	0.0079127	0.021864	6629	2	0.11931	10	0.57916	0.040305	0.0711	10574	2	0.19587	0.07656
KCNIP2	10	0.31621	0.014239	0.037783	6940	3	-0.15386	10	0.57888	0.040305	0.0711	10566	3	-0.12322	0.03064
BCKDHA	10	0.35197	0.015529	0.039333	7326	3	-0.079729	10	0.57882	0.040304	0.0711	10564	3	-0.098275	-0.018546
MEF2C	10	0.45106	0.023646	0.050217	8530	1	0.22432	10	0.57851	0.040304	0.0711	10562	1	0.29406	0.06974
LACE1	10	0.46856	0.023938	0.050217	8769	1	0.22824	10	0.57892	0.040305	0.0711	10568	1	0.48693	0.25869
TMTC3	10	0.61712	0.044187	0.077551	10591	2	0.12069	10	0.57913	0.040305	0.0711	10571	2	0.36781	0.24712
CT45A2	2	0.21162	0.010425	0.02864	5522	1	-0.14995	2	0.38273	0.041375	0.072982	8041	1	0.35132	0.50127
HBG2	3	0.12645	0.0059749	0.019065	4427	1	0.14435	3	0.45934	0.041469	0.07314	8941	1	0.041169	-0.103181
HMG20B	10	0.45271	0.023646	0.050217	8547	3	-0.30565	9	0.5419	0.041605	0.073339	10020	1	-0.029101	0.276549
KIAA2013	10	0.36804	0.02209	0.050217	7505	3	-0.0038785	9	0.54346	0.041606	0.073339	10044	1	0.35431	0.358189
GOLGA6B	7	0.43968	0.026624	0.052458	8373	1	-0.41337	7	0.52863	0.042002	0.074018	9827	2	0.24307	0.65644
AJAP1	9	0.25121	0.0070621	0.021864	6122	3	0.017102	9	0.54563	0.042016	0.074034	10075	2	-0.065218	-0.08232
AP1G1	9	0.0029703	2.6699e-07	2e-06	1957	6	-0.4968	9	0.56375	0.042441	0.074662	10332	2	-0.028824	0.467976
RSPH6A	10	0.032626	2.2694e-05	0.000141	2934	5	-0.59841	9	0.56599	0.042441	0.074662	10358	2	0.11568	0.71409
GHRH	10	0.10925	0.00022934	0.00099	4242	4	0.011796	9	0.55074	0.04244	0.074662	10155	1	0.081824	0.070028
ARHGEF10L	10	0.31373	0.014239	0.037783	6919	3	-0.014173	9	0.56196	0.042441	0.074662	10297	2	-0.2857	-0.271527
ZNF608	9	0.31792	0.014151	0.037783	6960	3	-0.30619	9	0.54729	0.04244	0.074662	10105	2	0.092391	0.398581
MTRNR2L6	5	0.28163	0.01556	0.039405	6594	2	-0.15515	5	0.47003	0.042404	0.074662	9090	1	0.090069	0.245219
TSC22D4	9	0.36023	0.020376	0.050217	7410	3	-0.23642	9	0.56491	0.042441	0.074662	10348	2	0.33506	0.57148
TIGD5	10	0.61783	0.044187	0.077551	10600	2	-0.26895	9	0.55001	0.04244	0.074662	10143	2	0.13428	0.40323
RNF39	9	0.60435	0.052225	0.090104	10443	1	0.21982	9	0.56133	0.042441	0.074662	10287	2	-0.2552	-0.47502
KLRC2	8	0.47168	0.028369	0.054241	8803	1	0.72843	8	0.52553	0.04357	0.076641	9796	2	0.33385	-0.39458
RGPD4	8	0.19554	0.0060411	0.019271	5308	3	0.022104	8	0.54221	0.044456	0.078192	10025	2	0.49772	0.475616
TBX2	10	0.051186	8.8907e-05	0.00051	3220	5	-0.48044	10	0.57974	0.046056	0.080754	10584	3	-0.40546	0.07498
BOK	10	0.094163	0.00020531	0.00095	3972	3	0.030736	10	0.58149	0.046056	0.080754	10608	3	0.43785	0.407114
RHOXF2	10	0.1323	0.00027847	0.001152	4496	4	0.067629	10	0.58122	0.046056	0.080754	10601	3	-0.092667	-0.160296
BAX	10	0.23074	0.000829	0.002677	5800	2	-0.10445	10	0.58088	0.046056	0.080754	10596	3	-0.21513	-0.11068
TIMP2	10	0.32049	0.014239	0.037783	6984	3	-0.087645	10	0.58045	0.046056	0.080754	10590	2	0.41943	0.507075
HIST1H1T	10	0.33237	0.014903	0.038771	7131	3	-0.060903	10	0.57967	0.046056	0.080754	10582	3	0.048281	0.109184
SP140L	10	0.37259	0.022191	0.050217	7556	1	0.37691	10	0.58127	0.046056	0.080754	10602	2	0.17483	-0.20208
UROC1	10	0.47565	0.023938	0.050217	8855	2	0.30381	10	0.58135	0.046056	0.080754	10603	3	0.22826	-0.07555
LRRC61	10	0.38658	0.022191	0.050217	7713	2	-0.004789	10	0.58108	0.046056	0.080754	10598	3	0.15835	0.163139
ATAT1	10	0.47143	0.023938	0.050217	8802	3	-0.29804	10	0.58046	0.046056	0.080754	10591	3	0.030722	0.328762
HDGF	10	0.53103	0.028012	0.053919	9675	3	-0.35671	10	0.57968	0.046056	0.080754	10583	2	0.074473	0.431183
FFAR2	10	0.57235	0.037292	0.067979	10116	2	0.09412	10	0.58112	0.046056	0.080754	10599	3	-0.035572	-0.129692
SPATA3	10	0.64221	0.055847	0.09515	10893	2	0.32788	10	0.57931	0.046056	0.080754	10578	2	0.13575	-0.19213
EIF3CL	1	0.2558	0.033137	0.06246	6195	1	-3.1931	1	0.31071	0.046082	0.080791	7251	0	-2.3712	0.8219
MAFF	10	0.043332	2.5898e-05	0.000155	3104	4	-0.3135	10	0.59205	0.046705	0.080927	10733	2	-0.084823	0.228677
MYOZ3	10	0.052765	8.8907e-05	0.00051	3242	5	-0.29252	10	0.58526	0.046503	0.080927	10659	3	0.11221	0.40473
PLIN4	10	0.078901	0.0001941	0.000942	3700	4	-0.50459	10	0.58808	0.046705	0.080927	10698	2	-0.027439	0.477151
PURB	10	0.099933	0.00021439	0.000962	4071	5	-0.44897	10	0.58281	0.046502	0.080927	10629	3	-0.23682	0.21215
KRTAP12-3	10	0.10634	0.000224	0.000989	4195	4	0.12774	10	0.59151	0.046705	0.080927	10727	2	-0.12732	-0.25506
CDK18	10	0.17194	0.00032546	0.001227	4969	3	-0.15864	10	0.58447	0.046503	0.080927	10651	2	0.1997	0.35834
PGBD3	10	0.18211	0.0004739	0.001725	5107	4	-0.16058	10	0.58197	0.046502	0.080927	10613	2	-0.26053	-0.09995
GPBP1L1	10	0.21668	0.00061541	0.002014	5602	4	0.16303	10	0.58842	0.046705	0.080927	10703	2	-0.025362	-0.188392
COLCA2	10	0.21721	0.00061541	0.002014	5609	2	0.48457	10	0.59112	0.046705	0.080927	10724	2	0.50048	0.01591
C21orf140	10	0.22458	0.00061594	0.002014	5730	3	-0.079654	10	0.58193	0.046502	0.080927	10611	2	0.40959	0.489244
FXYD7	10	0.2293	0.00082846	0.002677	5787	2	0.18234	10	0.58601	0.046705	0.080927	10676	3	0.30132	0.11898
HLA-DQA2	10	0.27477	0.0078444	0.021864	6505	2	0.32433	10	0.58221	0.046502	0.080927	10619	3	-0.053311	-0.377641
MAML2	10	0.29716	0.0079133	0.021864	6734	2	0.37332	10	0.5824	0.046502	0.080927	10624	3	0.078255	-0.295065
OLR1	10	0.2526	0.0074717	0.021864	6143	3	0.25871	10	0.58259	0.046502	0.080927	10626	2	0.12581	-0.1329
ANKRD2	10	0.2566	0.0075042	0.021864	6210	3	0.25557	10	0.58221	0.046502	0.080927	10618	1	0.13042	-0.12515
KRTAP1-5	10	0.26939	0.0076121	0.021864	6416	2	0.41456	10	0.59167	0.046705	0.080927	10729	1	0.32019	-0.09437
PSD2	10	0.2592	0.0075048	0.021864	6259	3	-0.19227	10	0.58385	0.046503	0.080927	10647	2	-0.22427	-0.032
GDE1	10	0.29356	0.0079133	0.021864	6701	3	0.25853	10	0.59261	0.046705	0.080927	10738	1	0.24555	-0.01298
CHPF2	10	0.26572	0.0075405	0.021864	6361	3	0.28208	10	0.59067	0.046705	0.080927	10721	2	0.32671	0.04463
FUZ	10	0.25508	0.0074893	0.021864	6184	4	-0.35978	10	0.58297	0.046502	0.080927	10631	2	-0.15295	0.20683
TOB2	10	0.2517	0.0074717	0.021864	6131	3	-0.24217	10	0.59041	0.046705	0.080927	10718	2	0.47449	0.71666
ICOSLG	10	0.32308	0.014492	0.038057	7019	2	0.076195	10	0.58453	0.046503	0.080927	10652	2	0.29292	0.216725
NAPRT1	10	0.34715	0.015426	0.039333	7280	3	-0.095694	10	0.5852	0.046503	0.080927	10658	2	0.11191	0.207604
AS3MT	10	0.35919	0.015874	0.039744	7397	3	-0.25119	10	0.58737	0.046705	0.080927	10691	2	0.10494	0.35613
CYP26B1	10	0.39274	0.022191	0.050217	7802	3	-0.098732	10	0.59198	0.046705	0.080927	10732	2	-0.39408	-0.295348
JMJD7	10	0.47102	0.023938	0.050217	8796	2	0.18961	10	0.58487	0.046503	0.080927	10656	2	-0.06326	-0.25287
SLC50A1	10	0.47493	0.023938	0.050217	8844	2	0.2641	10	0.58555	0.046503	0.080927	10667	3	0.061587	-0.202513
ABHD16B	10	0.39409	0.022191	0.050217	7823	2	0.11808	10	0.58483	0.046503	0.080927	10655	2	-0.075961	-0.194041
HEATR5A	10	0.46937	0.023938	0.050217	8777	1	0.27568	10	0.5874	0.046705	0.080927	10692	2	0.23735	-0.03833
ALLC	10	0.40622	0.022311	0.050217	7988	1	0.065108	10	0.58994	0.046705	0.080927	10713	2	0.051538	-0.01357
C16orf45	10	0.47246	0.023938	0.050217	8810	3	0.21399	10	0.58367	0.046503	0.080927	10644	2	0.25253	0.03854
LCE3D	10	0.4677	0.023938	0.050217	8760	2	0.14444	10	0.58346	0.046502	0.080927	10640	2	0.2212	0.07676
ADAM15	10	0.43693	0.023326	0.050217	8341	2	0.057862	10	0.58627	0.046705	0.080927	10679	1	0.15045	0.092588
MAPK6	10	0.39283	0.022191	0.050217	7805	3	0.057481	10	0.58686	0.046705	0.080927	10685	1	0.19952	0.142039
MAGEB3	10	0.3723	0.022191	0.050217	7552	1	0.24766	10	0.58314	0.046502	0.080927	10636	2	0.39823	0.15057
KRTAP5-6	10	0.37615	0.022191	0.050217	7588	2	0.13934	10	0.5867	0.046705	0.080927	10683	2	0.52144	0.3821
ALAS1	10	0.46128	0.023647	0.050217	8669	2	-0.086349	10	0.59238	0.046705	0.080927	10737	2	0.40988	0.496229
RPS6KC1	10	0.47966	0.024423	0.050957	8907	3	-0.26859	10	0.58641	0.046705	0.080927	10681	3	-0.26463	0.00396
LHX2	10	0.47832	0.024423	0.050957	8897	3	-0.13681	10	0.58764	0.046705	0.080927	10694	2	0.075734	0.212544
HHLA1	10	0.48345	0.024756	0.050994	8964	2	0.42859	10	0.58193	0.046502	0.080927	10612	2	-0.13972	-0.56831
ZNF519	10	0.48598	0.024756	0.050994	9000	3	-0.055376	10	0.58274	0.046502	0.080927	10628	2	-0.019017	0.036359
PRG2	10	0.48518	0.024756	0.050994	8990	3	0.04348	10	0.58544	0.046503	0.080927	10662	2	0.084742	0.041262
PLA2G2A	10	0.50106	0.025277	0.050994	9198	1	0.17393	10	0.58222	0.046502	0.080927	10620	2	0.29005	0.11612
GLT8D2	10	0.4834	0.024756	0.050994	8961	2	0.045662	10	0.59318	0.046705	0.080927	10742	2	0.16967	0.124008
TMEM207	10	0.48884	0.025277	0.050994	9037	2	0.091336	10	0.5931	0.046705	0.080927	10741	2	0.48393	0.392594
PSMB10	10	0.50381	0.025677	0.051494	9253	2	0.046762	10	0.58595	0.046705	0.080927	10674	3	0.22666	0.179898
KRT82	10	0.50704	0.025848	0.051541	9296	2	0.33631	10	0.58415	0.046503	0.080927	10650	3	0.023743	-0.312567
C11orf63	10	0.51828	0.026648	0.052458	9457	2	-0.20006	10	0.59295	0.046705	0.080927	10740	2	0.015994	0.216054
PRL	10	0.51906	0.026839	0.052584	9468	2	-0.16281	10	0.5882	0.046705	0.080927	10699	2	0.2964	0.45921
GBP7	10	0.5233	0.027505	0.053668	9540	1	0.48549	10	0.59108	0.046705	0.080927	10723	2	0.33264	-0.15285
DNAJB6	10	0.52123	0.027505	0.053668	9510	3	-0.10005	10	0.58544	0.046503	0.080927	10663	1	0.53979	0.63984
TRAF3IP2	10	0.53001	0.028012	0.053919	9654	2	0.073339	10	0.58623	0.046705	0.080927	10678	3	0.072116	-0.001223
CAPN7	10	0.53438	0.028521	0.054241	9725	3	-0.12995	10	0.58555	0.046503	0.080927	10666	3	-0.11086	0.01909
DDHD2	10	0.53458	0.028521	0.054241	9730	3	-0.085464	10	0.58245	0.046502	0.080927	10625	3	0.13878	0.224244
SLC48A1	10	0.53975	0.028729	0.054242	9812	2	0.22247	10	0.58307	0.046502	0.080927	10634	3	0.29964	0.07717
CFI	10	0.54419	0.02873	0.054242	9863	2	0.17313	10	0.58996	0.046705	0.080927	10714	2	0.2957	0.12257
NCF4	10	0.54031	0.028729	0.054242	9827	3	0.034067	10	0.59173	0.046705	0.080927	10731	2	0.17319	0.139123
MYO6	10	0.55409	0.035518	0.065865	9954	2	-0.022831	10	0.58205	0.046502	0.080927	10616	2	-0.11892	-0.096089
TLR3	10	0.55003	0.035518	0.065865	9908	1	0.35828	10	0.58348	0.046502	0.080927	10641	2	0.27934	-0.07894
GDAP2	10	0.57021	0.036661	0.067491	10100	2	0.26155	10	0.58733	0.046705	0.080927	10690	1	0.41582	0.15427
AFF4	10	0.57355	0.037292	0.067979	10130	2	0.10862	10	0.58896	0.046705	0.080927	10708	2	-0.0052978	-0.113918
CTXN1	10	0.58378	0.037293	0.067979	10224	2	-0.16091	10	0.58587	0.046705	0.080927	10672	1	0.33198	0.49289
NR2C2	10	0.58772	0.037984	0.068082	10265	2	0.11897	10	0.58304	0.046502	0.080927	10632	3	-0.20298	-0.32195
DNAJC6	10	0.6091	0.038683	0.068597	10497	1	0.262	10	0.58548	0.046503	0.080927	10665	3	-0.0040973	-0.266097
NOTO	10	0.6321	0.051873	0.089556	10771	2	0.034563	10	0.5865	0.046705	0.080927	10682	3	-0.36779	-0.402353
HADHA	10	0.63534	0.053346	0.091452	10815	1	0.024242	10	0.58987	0.046705	0.080927	10712	1	-0.046964	-0.071206
PCDHGC5	10	0.6529	0.058659	0.098573	11017	1	0.21437	10	0.58305	0.046502	0.080927	10633	3	-0.11951	-0.33388
HDGFL1	10	0.65427	0.058659	0.098573	11033	1	0.12643	10	0.58715	0.046705	0.080927	10689	3	-0.14619	-0.27262
SH3TC2	10	0.0027563	2.6699e-07	2e-06	1933	5	-0.56488	10	0.60062	0.047148	0.080947	10812	1	0.19477	0.75965
AVL9	10	0.069637	0.00018876	0.000942	3519	4	-0.37202	10	0.59375	0.047148	0.080947	10748	1	0.19201	0.56403
PTPN18	10	0.08508	0.00019837	0.000942	3811	5	-0.47272	10	0.59526	0.047148	0.080947	10758	1	0.09532	0.56804
CAPZA3	10	0.11895	0.00024056	0.001023	4356	1	0.48953	10	0.59392	0.047148	0.080947	10751	2	-0.0065753	-0.496105
C1orf127	10	0.11715	0.00024002	0.001023	4337	4	-0.28704	10	0.60202	0.047148	0.080947	10823	2	0.071867	0.358907
GAS7	10	0.12802	0.00025871	0.001081	4443	4	-0.24506	10	0.5956	0.047148	0.080947	10765	2	0.39078	0.63584
TRPC1	10	0.17846	0.00047337	0.001725	5054	4	-0.24486	10	0.59609	0.047148	0.080947	10769	1	0.44565	0.69051
ATXN7L2	10	0.19674	0.0005257	0.001844	5322	3	-0.027883	10	0.60535	0.047148	0.080947	10853	1	-0.0011582	0.0267248
ABCG8	10	0.21271	0.00059031	0.001988	5538	4	-0.19492	10	0.598	0.047148	0.080947	10786	2	-0.017441	0.177479
MMP20	10	0.21735	0.00061541	0.002014	5614	3	0.074621	10	0.59976	0.047148	0.080947	10802	2	0.091475	0.016854
TARM1	10	0.26328	0.00754	0.021864	6323	3	0.11147	10	0.59574	0.047148	0.080947	10766	1	0.08377	-0.0277
ABCF2	10	0.2754	0.0078449	0.021864	6517	2	-0.14622	10	0.59397	0.047148	0.080947	10752	2	-0.1041	0.04212
MTNR1A	10	0.24061	0.0073825	0.021864	5957	2	0.25203	10	0.5937	0.047148	0.080947	10747	2	0.4352	0.18317
SOSTDC1	10	0.28334	0.0078609	0.021864	6612	2	-0.11604	10	0.6003	0.047148	0.080947	10807	1	0.29906	0.4151
SLC45A1	10	0.31684	0.014239	0.037783	6950	3	0.1807	10	0.60132	0.047148	0.080947	10817	2	-0.28075	-0.46145
AGRP	10	0.32062	0.014239	0.037783	6985	3	0.036504	10	0.59955	0.047148	0.080947	10799	2	-0.17791	-0.214414
PSG4	10	0.31295	0.014239	0.037783	6910	1	0.37227	10	0.60524	0.047148	0.080947	10849	1	0.42752	0.05525
PARP6	10	0.31781	0.014239	0.037783	6958	3	-0.15426	10	0.5968	0.047148	0.080947	10774	2	-0.015249	0.139011
C1QA	10	0.32097	0.014239	0.037783	6992	3	-0.15478	10	0.60006	0.047148	0.080947	10804	2	-0.0046379	0.150142
CXCR3	10	0.31869	0.014239	0.037783	6969	3	-0.25722	10	0.60147	0.047148	0.080947	10819	2	0.09021	0.34743
ZNF648	10	0.36046	0.015874	0.039744	7412	3	-0.26496	10	0.60322	0.047148	0.080947	10836	2	-0.16507	0.09989
C20orf78	10	0.36433	0.022089	0.050217	7458	3	0.090762	10	0.59807	0.047148	0.080947	10788	2	-0.027421	-0.118183
DEFB125	10	0.45005	0.023646	0.050217	8514	2	0.22487	10	0.59731	0.047148	0.080947	10777	1	0.1147	-0.11017
NQO2	10	0.4525	0.023646	0.050217	8545	2	0.26239	10	0.59798	0.047148	0.080947	10785	2	0.29017	0.02778
ZBTB26	10	0.43381	0.023326	0.050217	8293	1	0.068024	10	0.59932	0.047148	0.080947	10796	2	0.11545	0.047426
SLC6A16	10	0.4185	0.022798	0.050217	8135	2	-0.065309	10	0.60379	0.047148	0.080947	10838	2	-0.009272	0.056037
TCP10	10	0.38335	0.022191	0.050217	7677	2	0.14958	10	0.60485	0.047148	0.080947	10846	2	0.25635	0.10677
L3HYPDH	10	0.45242	0.023646	0.050217	8544	3	0.30079	10	0.59578	0.047148	0.080947	10767	1	0.41027	0.10948
GJD2	10	0.45994	0.023647	0.050217	8653	3	-0.069881	10	0.60113	0.047148	0.080947	10815	2	0.054972	0.124853
CCL24	10	0.44723	0.023487	0.050217	8470	2	0.09238	10	0.59827	0.047148	0.080947	10790	2	0.25532	0.16294
MAP3K7	10	0.37034	0.022191	0.050217	7530	3	-0.3202	10	0.60235	0.047148	0.080947	10828	2	-0.070126	0.250074
CACNB4	10	0.38113	0.022191	0.050217	7646	3	-0.0045556	10	0.59547	0.047148	0.080947	10763	2	0.26729	0.271846
EYA3	10	0.36568	0.022089	0.050217	7470	3	-0.22793	10	0.60049	0.047148	0.080947	10809	2	0.053187	0.281117
CEP55	10	0.37964	0.022191	0.050217	7629	3	-0.034626	10	0.6007	0.047148	0.080947	10813	2	0.28043	0.315056
DRD1	10	0.48484	0.024756	0.050994	8985	2	0.075065	10	0.59937	0.047148	0.080947	10797	2	0.30689	0.231825
KLHL30	10	0.48621	0.024756	0.050994	9004	2	0.023398	10	0.59905	0.047148	0.080947	10794	1	0.47208	0.448682
PGAM2	10	0.48176	0.024756	0.050994	8935	3	0.076953	10	0.59833	0.047148	0.080947	10791	1	0.58512	0.508167
MID1IP1	10	0.51268	0.026032	0.051553	9378	1	0.96599	10	0.59611	0.047148	0.080947	10770	1	0.71941	-0.24658
CCDC28B	9	0.49107	0.025937	0.051553	9067	2	0.17649	10	0.59351	0.047148	0.080947	10745	2	0.27004	0.09355
EPHA5	10	0.5263	0.028012	0.053919	9593	2	0.21625	10	0.59544	0.047148	0.080947	10762	1	0.41797	0.20172
WBSCR17	10	0.52476	0.028012	0.053919	9569	1	0.21902	10	0.59626	0.047148	0.080947	10771	1	0.42528	0.20626
SLC12A8	10	0.54002	0.028729	0.054242	9819	3	0.42472	10	0.60546	0.047148	0.080947	10855	2	0.30296	-0.12176
FCER1G	10	0.54276	0.02873	0.054242	9854	2	0.2949	10	0.60016	0.047148	0.080947	10806	2	0.43474	0.13984
HNRNPLL	10	0.54989	0.035518	0.065865	9906	2	0.50963	10	0.60244	0.047148	0.080947	10829	2	0.17706	-0.33257
BFSP1	10	0.55685	0.035519	0.065865	9981	2	0.1403	10	0.59442	0.047148	0.080947	10755	2	0.097175	-0.043125
SUFU	10	0.55243	0.035518	0.065865	9934	2	0.026305	10	0.60283	0.047148	0.080947	10832	2	0.22738	0.201075
NEK2	10	0.55377	0.035518	0.065865	9948	1	0.14967	10	0.60227	0.047148	0.080947	10826	1	0.62602	0.47635
WDPCP	10	0.56755	0.03666	0.067491	10067	2	0.072118	10	0.6053	0.047148	0.080947	10851	2	0.13299	0.060872
P2RY13	10	0.59739	0.037985	0.068082	10363	1	0.27549	10	0.59541	0.047148	0.080947	10760	2	0.20584	-0.06965
AKAP3	10	0.59705	0.037985	0.068082	10358	1	0.25986	10	0.60013	0.047148	0.080947	10805	1	0.57868	0.31882
RGS16	10	0.62511	0.05048	0.087724	10681	1	0.42658	10	0.59767	0.047148	0.080947	10782	1	0.29244	-0.13414
ZNF518B	10	0.63299	0.051873	0.089556	10785	1	0.19941	10	0.60293	0.047148	0.080947	10834	1	0.3846	0.18519
ST20	6	0.55852	0.052133	0.089988	9995	1	0.36017	6	0.52003	0.047098	0.080947	9726	1	0.47899	0.11882
SCNM1	10	0.6346	0.052606	0.090652	10808	2	-0.029992	10	0.5939	0.047148	0.080947	10750	1	0.38423	0.414222
THYN1	10	0.63898	0.053346	0.091452	10857	2	0.33399	10	0.60379	0.047148	0.080947	10839	1	0.068349	-0.265641
COMP	10	0.63824	0.053346	0.091452	10847	2	2.2336e-05	10	0.59975	0.047148	0.080947	10800	2	-0.060518	-0.0605403
YIPF4	10	0.64977	0.057662	0.097838	10983	2	-0.10884	10	0.60062	0.047148	0.080947	10811	2	0.13466	0.2435
NACC2	10	0.65621	0.058659	0.098573	11060	1	0.38504	10	0.60256	0.047148	0.080947	10830	2	0.34916	-0.03588
GLG1	10	0.54424	0.02873	0.054242	9865	1	0.39713	10	0.60585	0.047636	0.081761	10858	2	0.27296	-0.12417
NBEA	9	0.27079	0.0072533	0.021864	6440	2	-0.14145	9	0.57476	0.048983	0.083973	10494	2	0.068962	0.210412
ROR2	9	0.34533	0.020071	0.050101	7257	3	-0.14753	9	0.58204	0.048984	0.083973	10615	1	0.047388	0.194918
NTRK1	9	0.41183	0.021375	0.050217	8053	1	-0.19081	9	0.57223	0.048983	0.083973	10460	2	0.14827	0.33908
ARHGEF2	9	0.41557	0.021375	0.050217	8089	3	-0.14129	9	0.58143	0.048984	0.083973	10604	1	0.39297	0.53426
LCE1D	8	0.11707	0.00021653	0.000969	4334	4	-0.15792	8	0.58865	0.049442	0.084752	10707	2	0.20652	0.36444
NR2F6	10	0.23563	0.0073505	0.021864	5867	4	-0.30631	9	0.58822	0.049474	0.084774	10700	2	0.082417	0.388727
PGAM5	9	0.35784	0.020376	0.050217	7386	3	-0.1542	9	0.58786	0.049474	0.084774	10696	2	0.29889	0.45309
TOM1L1	10	0.61217	0.038683	0.068597	10528	2	-0.17511	9	0.5877	0.049474	0.084774	10695	1	0.37094	0.54605
FOXC1	9	0.14629	0.00037298	0.001399	4653	3	-0.17825	9	0.59378	0.049985	0.085627	10749	2	0.11602	0.29427
OVCH2	10	0.46766	0.023938	0.050217	8758	3	-0.13732	9	0.59357	0.049985	0.085627	10746	1	0.33125	0.46857
GPR20	10	0.49731	0.025277	0.050994	9144	2	0.28906	9	0.59152	0.049985	0.085627	10728	2	0.27115	-0.01791
C16orf78	9	0.4681	0.024567	0.050994	8764	1	0.064388	9	0.59645	0.050534	0.086528	10772	1	-0.09047	-0.154858
CMC1	9	0.47718	0.024981	0.050994	8876	1	0.36417	9	0.60107	0.050535	0.086528	10814	2	0.61887	0.2547
TNF	9	0.24647	0.0070621	0.021864	6048	3	0.44872	9	0.60479	0.051067	0.08736	10845	2	0.3734	-0.07532
IL18	9	0.41768	0.021376	0.050217	8120	3	-0.09295	9	0.60504	0.051067	0.08736	10847	2	0.22419	0.31714
SAC3D1	9	0.47597	0.024981	0.050994	8857	1	0.11422	9	0.60816	0.051067	0.08736	10873	1	0.092683	-0.021537
FASLG	10	0.61145	0.038683	0.068597	10523	2	0.173	9	0.60789	0.051067	0.08736	10872	2	-0.096523	-0.269523
TMTC1	9	0.60268	0.052224	0.090104	10421	1	0.029397	9	0.60534	0.051067	0.08736	10852	2	0.41577	0.386373
TRIM49C	1	0.26464	0.035099	0.065865	6347	1	-0.37987	1	0.32683	0.052053	0.089037	7465	0	-0.30345	0.07642
PRKACA	10	0.15133	0.00031745	0.001227	4707	4	-0.26189	9	0.61821	0.052292	0.089398	10967	2	-0.089264	0.172626
NDUFA4	9	0.36592	0.020591	0.050217	7475	2	-0.045841	9	0.61678	0.052292	0.089398	10955	2	-0.28692	-0.241079
MSH4	9	0.39933	0.020919	0.050217	7898	1	0.40415	9	0.6168	0.052292	0.089398	10956	2	0.59525	0.1911
PGM2	10	0.018049	2.4029e-06	1.7e-05	2555	6	-0.50511	10	0.6228	0.053853	0.090424	11019	2	-0.23533	0.26978
CECR1	10	0.026634	2.9369e-06	2e-05	2799	6	-0.51846	10	0.60618	0.053338	0.090424	10861	2	0.33414	0.8526
ACADVL	10	0.028924	2.216e-05	0.00014	2856	6	-0.38713	10	0.6116	0.053853	0.090424	10909	2	0.054204	0.441334
TBKBP1	10	0.039583	2.483e-05	0.000152	3043	5	-0.26254	10	0.61941	0.053853	0.090424	10978	2	-0.25088	0.01166
NES	10	0.060384	9.5315e-05	0.000523	3360	5	-0.14846	10	0.6205	0.053853	0.090424	10989	2	-0.072662	0.075798
CEACAM20	10	0.0614	9.5849e-05	0.000523	3378	5	-0.31432	10	0.61392	0.053853	0.090424	10927	2	-0.085815	0.228505
TMOD2	10	0.060064	9.5315e-05	0.000523	3355	4	-0.19196	10	0.61149	0.053853	0.090424	10907	2	0.066268	0.258228
PGPEP1	10	0.075595	0.00019357	0.000942	3627	4	-0.17416	10	0.61396	0.053853	0.090424	10928	2	-0.13389	0.04027
LST1	10	0.073833	0.00019303	0.000942	3592	5	-0.376	10	0.60734	0.053853	0.090424	10867	1	-0.26581	0.11019
THY1	10	0.090825	0.00020051	0.000942	3912	3	0.053469	10	0.62	0.053853	0.090424	10986	2	0.16474	0.111271
DNAJC18	10	0.076952	0.00019357	0.000942	3656	5	-0.21098	10	0.6147	0.053853	0.090424	10936	2	-0.05901	0.15197
NANOG	10	0.086594	0.00019891	0.000942	3843	5	-0.36335	10	0.61275	0.053853	0.090424	10919	1	0.3228	0.68615
PDE9A	10	0.093846	0.00020531	0.00095	3965	4	-0.24572	10	0.62056	0.053853	0.090424	10991	2	-0.15198	0.09374
ANKRD34C	10	0.1038	0.00022347	0.000989	4150	3	-0.17911	10	0.62214	0.053853	0.090424	11014	2	0.037518	0.216628
TREML1	10	0.11352	0.00022988	0.00099	4285	4	0.14368	10	0.61084	0.053853	0.090424	10902	2	-0.12292	-0.2666
MORN4	10	0.14015	0.00029716	0.001202	4591	3	0.19877	10	0.61902	0.053853	0.090424	10975	1	0.33068	0.13191
ZNF775	10	0.17086	0.00032546	0.001227	4951	1	0.31672	10	0.61896	0.053853	0.090424	10973	1	0.34628	0.02956
ZNF615	10	0.17187	0.00032546	0.001227	4966	2	0.33896	10	0.62702	0.053853	0.090424	11064	2	0.44975	0.11079
THEM4	10	0.15442	0.00031798	0.001227	4744	3	-0.0011201	10	0.62089	0.053853	0.090424	10995	1	0.13628	0.1374
CNPY4	10	0.14798	0.00030944	0.001227	4678	4	-0.23575	10	0.61869	0.053853	0.090424	10971	2	0.032652	0.268402
FSD1	10	0.17328	0.00033454	0.001256	4991	4	0.0015918	9	0.62271	0.052914	0.090424	11018	1	-0.13489	-0.136482
DHX57	10	0.18104	0.0004739	0.001725	5094	4	-0.40742	10	0.60903	0.053853	0.090424	10879	2	-0.3165	0.09092
MPLKIP	10	0.1771	0.00047337	0.001725	5041	3	-0.11234	10	0.61105	0.053853	0.090424	10904	2	0.053415	0.165755
NNAT	10	0.19241	0.00050434	0.001787	5255	1	-0.095739	10	0.62079	0.053853	0.090424	10994	2	-0.000973	0.094766
CCS	10	0.1863	0.00050381	0.001787	5174	4	-0.28451	10	0.62552	0.053853	0.090424	11053	2	0.062702	0.347212
SLC38A7	10	0.20021	0.00055507	0.001922	5368	4	-0.20916	10	0.62158	0.053853	0.090424	11005	2	-0.24197	-0.03281
ARID5A	10	0.20391	0.00057483	0.00198	5415	4	-0.090805	10	0.62484	0.053853	0.090424	11044	2	-0.20045	-0.109645
UNC45B	10	0.21157	0.00059031	0.001988	5520	4	-0.12103	10	0.61967	0.053853	0.090424	10981	2	-0.13765	-0.01662
SPNS2	10	0.21549	0.00061541	0.002014	5579	4	-0.31845	10	0.60782	0.053853	0.090424	10871	2	-0.22912	0.08933
SLC51A	10	0.22423	0.00061594	0.002014	5722	4	-0.2945	10	0.62208	0.053853	0.090424	11013	2	-0.1214	0.1731
AR	10	0.22632	0.00064584	0.002107	5746	4	-0.077283	10	0.62232	0.053853	0.090424	11016	2	0.061273	0.138556
FAM178B	10	0.22823	0.0008007	0.002596	5773	4	-0.19428	10	0.62054	0.053853	0.090424	10990	2	-0.12456	0.06972
LAMP1	10	0.25693	0.0075042	0.021864	6219	3	0.39723	10	0.62195	0.053853	0.090424	11011	2	-0.070634	-0.467864
DGKD	10	0.23761	0.0073825	0.021864	5898	3	0.14054	10	0.61155	0.053853	0.090424	10908	2	0.023523	-0.117017
DHRS7C	10	0.27183	0.0077899	0.021864	6467	2	0.41654	10	0.61187	0.053853	0.090424	10913	2	0.31512	-0.10142
LNX1	10	0.25048	0.0074711	0.021864	6114	1	0.078354	10	0.61006	0.053853	0.090424	10889	1	0.03297	-0.045384
XDH	10	0.24479	0.007383	0.021864	6019	3	0.28558	10	0.61131	0.053853	0.090424	10905	1	0.25805	-0.02753
OVCH1	10	0.28622	0.0079127	0.021864	6633	3	-0.094152	10	0.62724	0.053853	0.090424	11068	2	-0.061384	0.032768
GALNTL5	10	0.27422	0.0078444	0.021864	6497	2	0.22848	10	0.62191	0.053853	0.090424	11009	2	0.32237	0.09389
ENPP3	10	0.26131	0.0075219	0.021864	6293	4	0.10962	10	0.61676	0.053853	0.090424	10954	1	0.22047	0.11085
HDC	10	0.29026	0.0079127	0.021864	6668	3	0.15936	10	0.60614	0.053338	0.090424	10860	2	0.39545	0.23609
AFAP1	10	0.26195	0.0075219	0.021864	6304	4	-0.32733	10	0.60684	0.053339	0.090424	10864	2	0.0035357	0.330866
C7orf43	10	0.28734	0.0079127	0.021864	6645	3	-0.16593	10	0.6207	0.053853	0.090424	10993	2	0.24153	0.40746
MMAB	10	0.23426	0.0071844	0.021864	5849	4	-0.40346	10	0.61736	0.053853	0.090424	10963	1	0.045765	0.449225
USP31	10	0.30203	0.0079667	0.021897	6786	2	0.33344	10	0.61909	0.053853	0.090424	10976	2	0.20774	-0.1257
KLHL23	10	0.30274	0.0079667	0.021897	6789	3	-0.0047369	10	0.61254	0.053853	0.090424	10917	2	0.12234	0.127077
CNTFR	10	0.3081	0.014239	0.037783	6853	2	0.17511	10	0.61044	0.053853	0.090424	10895	2	0.020247	-0.154863
EVX2	10	0.32563	0.014492	0.038057	7049	3	-0.036502	10	0.62132	0.053853	0.090424	11000	2	-0.15554	-0.119038
AFM	10	0.32533	0.014492	0.038057	7048	2	0.40398	10	0.62298	0.053853	0.090424	11022	1	0.3159	-0.08808
CCKBR	10	0.32141	0.014435	0.038057	6994	2	0.19401	10	0.62399	0.053853	0.090424	11034	2	0.24359	0.04958
CXXC4	10	0.33284	0.014969	0.038771	7138	1	0.25815	10	0.61517	0.053853	0.090424	10941	2	0.35156	0.09341
SEC14L2	10	0.33667	0.014969	0.038771	7163	2	0.033128	10	0.61028	0.053853	0.090424	10893	1	0.33873	0.305602
NISCH	10	0.34273	0.01523	0.039103	7232	3	0.16177	10	0.61685	0.053853	0.090424	10957	1	0.23448	0.07271
MON1A	10	0.3422	0.01523	0.039103	7227	2	0.020125	10	0.62485	0.053853	0.090424	11045	1	0.46499	0.444865
EAF1	10	0.34138	0.01523	0.039103	7217	3	-0.32303	10	0.61015	0.053853	0.090424	10891	1	0.27114	0.59417
NTSR2	10	0.35064	0.015529	0.039333	7308	2	0.33083	10	0.62318	0.053853	0.090424	11025	2	0.0092639	-0.321566
KITLG	10	0.35148	0.015529	0.039333	7320	1	0.51613	10	0.62135	0.053853	0.090424	11001	2	0.25921	-0.25692
RABGEF1	10	0.34831	0.015426	0.039333	7286	3	0.054707	10	0.62579	0.053853	0.090424	11056	2	0.11857	0.063863
FAM73A	10	0.35416	0.01553	0.039333	7350	2	0.44269	10	0.61407	0.053853	0.090424	10929	2	0.56005	0.11736
RAB5B	10	0.36163	0.015874	0.039744	7423	2	-0.071216	10	0.62014	0.053853	0.090424	10988	2	-0.026305	0.044911
NKD2	10	0.41943	0.022931	0.050217	8144	2	0.099147	10	0.62431	0.053853	0.090424	11037	2	-0.30694	-0.406087
CYP2C8	10	0.39229	0.022191	0.050217	7794	1	0.52591	10	0.62316	0.053853	0.090424	11023	1	0.29658	-0.22933
APBA2	10	0.4706	0.023938	0.050217	8789	1	0.17657	10	0.61466	0.053853	0.090424	10934	2	-0.050322	-0.226892
MMP26	10	0.4234	0.022932	0.050217	8191	1	0.19057	10	0.613	0.053853	0.090424	10921	1	0.025523	-0.165047
POU3F3	10	0.36681	0.02209	0.050217	7487	3	-0.13907	10	0.61135	0.053853	0.090424	10906	2	-0.24164	-0.10257
SLC10A5	10	0.39415	0.022191	0.050217	7824	1	0.2418	10	0.60878	0.053853	0.090424	10877	2	0.20756	-0.03424
TPMT	10	0.47002	0.023938	0.050217	8781	3	0.21829	10	0.62449	0.053853	0.090424	11041	2	0.19757	-0.02072
VASH1	10	0.40836	0.022566	0.050217	8014	2	0.14204	10	0.61728	0.053853	0.090424	10962	1	0.20761	0.06557
B3GNT9	10	0.40795	0.022566	0.050217	8011	2	0.14732	10	0.62096	0.053853	0.090424	10996	2	0.21948	0.07216
ADRA1B	10	0.41458	0.022798	0.050217	8081	2	0.25631	10	0.61588	0.053853	0.090424	10947	2	0.34744	0.09113
TTC39C	10	0.4313	0.023194	0.050217	8261	3	-0.088932	10	0.62317	0.053853	0.090424	11024	2	0.033948	0.12288
SEC14L6	10	0.43819	0.023326	0.050217	8350	2	0.19167	10	0.6116	0.053853	0.090424	10910	2	0.39356	0.20189
FAM26F	10	0.38019	0.022191	0.050217	7633	1	-0.0094253	10	0.6091	0.053853	0.090424	10881	1	0.19409	0.203515
CDKN2A	10	0.43041	0.023194	0.050217	8249	2	0.089992	10	0.62294	0.053853	0.090424	11021	1	0.34305	0.253058
FLVCR2	10	0.41062	0.022798	0.050217	8036	3	0.10417	10	0.61508	0.053853	0.090424	10939	1	0.37456	0.27039
SRSF12	10	0.4664	0.023938	0.050217	8739	3	-0.15982	10	0.62347	0.053853	0.090424	11028	2	0.19622	0.35604
PHF16	10	0.47023	0.023938	0.050217	8785	3	-0.13187	10	0.61417	0.053853	0.090424	10931	2	0.22815	0.36002
FAM20B	10	0.40695	0.022566	0.050217	7995	2	-0.071292	10	0.62137	0.053853	0.090424	11002	2	0.29255	0.363842
SYK	10	0.45955	0.023647	0.050217	8649	2	0.013209	10	0.61312	0.053853	0.090424	10922	1	0.42453	0.411321
KRTAP3-1	10	0.50028	0.025277	0.050994	9188	3	0.26125	10	0.60849	0.053853	0.090424	10875	1	0.22276	-0.03849
ARIH2OS	10	0.48764	0.025277	0.050994	9023	3	0.33031	10	0.62252	0.053853	0.090424	11017	2	0.37876	0.04845
KCNG3	10	0.50151	0.025277	0.050994	9211	3	0.01918	10	0.62366	0.053853	0.090424	11030	2	0.2033	0.18412
FAM96A	10	0.48627	0.024756	0.050994	9006	3	-0.16858	10	0.60641	0.053338	0.090424	10862	2	0.39368	0.56226
ATL1	10	0.50564	0.025678	0.051494	9272	2	-0.29522	10	0.61388	0.053853	0.090424	10925	2	0.058304	0.353524
LYPD6B	10	0.50979	0.025848	0.051541	9336	3	0.17168	10	0.60657	0.053339	0.090424	10863	2	-0.17831	-0.34999
TBC1D30	10	0.50832	0.025848	0.051541	9319	3	-0.016569	10	0.62567	0.053853	0.090424	11054	2	0.20504	0.221609
PVRL1	10	0.5154	0.026213	0.051767	9418	2	0.10268	10	0.612	0.053853	0.090424	10914	2	-0.042041	-0.144721
C10orf105	10	0.52269	0.027505	0.053668	9531	2	-0.0039175	10	0.62772	0.053853	0.090424	11071	2	0.050016	0.0539335
LCMT2	10	0.52271	0.027505	0.053668	9532	2	-0.16609	10	0.6201	0.053853	0.090424	10987	2	0.21014	0.37623
GKAP1	10	0.53679	0.028522	0.054241	9764	3	0.10361	10	0.6244	0.053853	0.090424	11038	1	0.056158	-0.047452
NOX4	10	0.53578	0.028522	0.054241	9751	2	0.079911	10	0.6098	0.053853	0.090424	10887	2	0.10971	0.029799
PTPRK	10	0.5362	0.028522	0.054241	9756	2	-0.2196	10	0.61245	0.053853	0.090424	10916	2	0.025289	0.244889
VN1R4	10	0.54057	0.028729	0.054242	9835	2	0.15848	10	0.61566	0.053853	0.090424	10946	2	0.043619	-0.114861
IGF2	10	0.54515	0.029288	0.05529	9870	2	0.031813	10	0.61598	0.053853	0.090424	10949	2	-0.14973	-0.181543
DDI1	10	0.56405	0.035519	0.065865	10032	1	0.22651	10	0.62363	0.053853	0.090424	11029	2	0.02378	-0.20273
DLX1	10	0.56231	0.035519	0.065865	10018	2	0.13959	10	0.62611	0.053853	0.090424	11059	1	0.1375	-0.00209
C20orf27	10	0.54794	0.035518	0.065865	9887	1	-0.051167	10	0.61074	0.053853	0.090424	10899	2	-0.0010328	0.0501342
VAV2	10	0.55957	0.035519	0.065865	10003	2	0.053202	10	0.62123	0.053853	0.090424	10998	2	0.24347	0.190268
FAM135B	10	0.57015	0.036661	0.067491	10098	2	0.16911	10	0.62323	0.053853	0.090424	11026	2	0.30416	0.13505
KRTAP8-1	10	0.57781	0.037293	0.067979	10170	1	0.10922	10	0.61538	0.053853	0.090424	10944	1	0.14071	0.03149
ITGA1	10	0.59012	0.037984	0.068082	10290	2	0.074261	10	0.61392	0.053853	0.090424	10926	2	-0.20943	-0.283691
PGLYRP1	10	0.59989	0.037985	0.068082	10389	2	0.1297	10	0.62395	0.053853	0.090424	11033	2	-0.03523	-0.16493
SPTAN1	10	0.5895	0.037984	0.068082	10284	1	0.30967	10	0.62708	0.053853	0.090424	11066	1	0.27924	-0.03043
NREP	10	0.58563	0.037984	0.068082	10244	1	0.2726	10	0.62226	0.053853	0.090424	11015	1	0.34185	0.06925
CRY1	10	0.604	0.038682	0.068597	10439	2	0.16228	10	0.61068	0.053853	0.090424	10897	2	0.14416	-0.01812
ASCC1	10	0.61097	0.038683	0.068597	10517	2	-0.27375	10	0.61614	0.053853	0.090424	10951	1	0.10974	0.38349
PLAC1L	10	0.61735	0.044187	0.077551	10594	2	0.051271	10	0.61166	0.053853	0.090424	10912	2	0.15289	0.101619
DCAF4L1	10	0.62364	0.05048	0.087724	10666	1	-0.06358	10	0.62546	0.053853	0.090424	11052	2	0.027289	0.090869
B3GAT2	10	0.62581	0.05048	0.087724	10691	2	-0.14733	10	0.61545	0.053853	0.090424	10945	2	0.25221	0.39954
SULT1C4	10	0.65785	0.058659	0.098573	11073	2	-0.11095	10	0.61166	0.053853	0.090424	10911	2	0.038554	0.149504
L1CAM	9	0.38614	0.020919	0.050217	7708	3	0.12411	9	0.63521	0.054251	0.09105	11132	2	-0.47488	-0.59899
APH1A	10	0.38195	0.022191	0.050217	7658	2	0.36144	9	0.63281	0.054251	0.09105	11113	1	0.31189	-0.04955
CLCNKA	10	0.15176	0.00031745	0.001227	4716	4	-0.35734	10	0.62948	0.054361	0.09107	11084	2	0.13894	0.49628
DUSP9	10	0.22464	0.00061594	0.002014	5732	1	0.1565	10	0.62832	0.054361	0.09107	11076	1	0.27501	0.11851
CHP2	10	0.24772	0.007383	0.021864	6068	4	-0.24222	10	0.6293	0.054361	0.09107	11081	2	-0.30945	-0.06723
EYA1	10	0.34838	0.015426	0.039333	7287	3	0.020842	10	0.62932	0.054361	0.09107	11082	1	0.14516	0.124318
C21orf2	10	0.41809	0.022798	0.050217	8126	3	0.012092	10	0.63001	0.054361	0.09107	11090	2	-0.15805	-0.170142
KLK13	10	0.39908	0.022191	0.050217	7894	1	0.23901	10	0.62848	0.054361	0.09107	11077	1	0.33466	0.09565
FAM13A	10	0.41636	0.022798	0.050217	8103	1	0.33721	10	0.62867	0.054361	0.09107	11079	2	0.53054	0.19333
PLAC8	10	0.51739	0.026647	0.052458	9444	3	0.0084798	10	0.62919	0.054361	0.09107	11080	1	-0.058832	-0.0673118
RHOG	10	0.57718	0.037292	0.067979	10163	2	0.032207	10	0.63026	0.054361	0.09107	11093	2	-0.10784	-0.140047
NR1I2	10	0.59094	0.037984	0.068082	10298	2	0.13267	10	0.62968	0.054361	0.09107	11087	2	0.067524	-0.065146
PIK3C2A	10	0.58419	0.037984	0.068082	10227	1	0.018486	10	0.63014	0.054361	0.09107	11092	2	0.0227	0.004214
CXCR2	10	0.62171	0.049782	0.087058	10647	2	0.23143	10	0.62827	0.054361	0.09107	11074	2	0.024118	-0.207312
TFAP2E	9	0.039588	5.847e-05	0.000345	3044	5	-0.85172	10	0.64058	0.055493	0.091796	11180	2	0.34538	1.1971
APOBEC3F	10	0.088423	0.00019891	0.000942	3878	4	0.2375	10	0.64342	0.055493	0.091796	11207	1	0.42102	0.18352
CAPN13	10	0.092357	0.00020104	0.000942	3940	5	-0.15947	10	0.63338	0.055492	0.091796	11117	2	0.10346	0.26293
TACR3	10	0.090921	0.00020051	0.000942	3913	4	-0.24412	10	0.63627	0.055492	0.091796	11141	2	0.090928	0.335048
SGSM3	10	0.089347	0.00019891	0.000942	3898	5	-0.72649	10	0.63494	0.055492	0.091796	11128	2	-0.31386	0.41263
ACAN	10	0.096717	0.00020638	0.000951	4016	5	-0.53411	10	0.63849	0.055492	0.091796	11158	2	0.3179	0.85201
NTN1	10	0.13004	0.00025925	0.001081	4464	1	0.19297	10	0.63376	0.055492	0.091796	11121	2	0.055622	-0.137348
C7orf61	10	0.12928	0.00025925	0.001081	4456	2	0.22185	10	0.63186	0.055492	0.091796	11106	2	0.47769	0.25584
LRIG2	10	0.13143	0.00026459	0.001097	4486	1	0.37836	10	0.63944	0.055493	0.091796	11173	2	0.55096	0.1726
PCGF6	10	0.15805	0.00031798	0.001227	4775	4	-0.44	10	0.63815	0.055492	0.091796	11156	2	-0.20948	0.23052
CCDC120	10	0.18326	0.00048832	0.001775	5124	3	-0.034391	10	0.63139	0.05491	0.091796	11101	2	0.10834	0.142731
SULT2B1	10	0.21791	0.00061541	0.002014	5623	2	0.11317	10	0.6392	0.055493	0.091796	11166	1	0.29939	0.18622
ACCS	10	0.24363	0.007383	0.021864	6001	3	0.17193	10	0.64401	0.055493	0.091796	11211	2	0.039033	-0.132897
SNX4	10	0.28037	0.0078604	0.021864	6583	2	0.30816	10	0.64478	0.055493	0.091796	11220	2	0.22525	-0.08291
COL25A1	10	0.27567	0.0078449	0.021864	6523	2	-0.089796	10	0.63936	0.055493	0.091796	11171	2	-0.16839	-0.078594
C12orf61	10	0.26999	0.0076121	0.021864	6428	4	-0.15565	10	0.63617	0.055492	0.091796	11139	2	-0.091063	0.064587
TAT	10	0.26785	0.0076116	0.021864	6392	4	-0.13158	10	0.64322	0.055493	0.091796	11206	2	-0.024149	0.107431
TNFSF14	10	0.27465	0.0078444	0.021864	6502	2	-0.021509	10	0.64621	0.055493	0.091796	11237	2	0.14181	0.163319
GLCE	10	0.25913	0.0075048	0.021864	6256	2	0.13803	10	0.64208	0.055493	0.091796	11197	1	0.39858	0.26055
XK	10	0.27101	0.0076121	0.021864	6445	3	0.10096	10	0.64071	0.055493	0.091796	11183	1	0.60717	0.50621
GABRA2	10	0.31767	0.014239	0.037783	6957	3	-0.15537	10	0.63254	0.055492	0.091796	11112	2	0.085155	0.240525
SMIM22	9	0.31921	0.014151	0.037783	6971	3	-0.28752	9	0.6416	0.054956	0.091796	11191	2	0.14169	0.42921
SLC5A11	10	0.32273	0.014492	0.038057	7016	1	0.29433	10	0.63858	0.055492	0.091796	11159	1	0.12151	-0.17282
ANKRD13B	10	0.34042	0.015092	0.038968	7208	3	0.046742	10	0.6343	0.055492	0.091796	11123	2	0.15017	0.103428
FAM163A	10	0.37136	0.022191	0.050217	7539	3	0.20503	10	0.64668	0.055493	0.091796	11241	2	-0.19563	-0.40066
PPP2R3B	10	0.39057	0.022191	0.050217	7766	3	0.47624	10	0.6466	0.055493	0.091796	11240	2	0.079734	-0.396506
ZNF785	10	0.46257	0.023938	0.050217	8682	2	0.31678	10	0.64064	0.055493	0.091796	11181	1	0.054322	-0.262458
HNF1B	10	0.40653	0.022566	0.050217	7992	3	0.08539	10	0.63956	0.055493	0.091796	11175	2	-0.17373	-0.25912
SIM1	10	0.46609	0.023938	0.050217	8735	2	0.29227	10	0.64607	0.055493	0.091796	11234	1	0.038116	-0.254154
UBAC2	10	0.4504	0.023646	0.050217	8522	2	0.37854	9	0.63875	0.054955	0.091796	11162	2	0.14512	-0.23342
CXXC11	10	0.39917	0.022191	0.050217	7897	3	0.25574	10	0.63607	0.055492	0.091796	11138	2	0.15977	-0.09597
SNCAIP	10	0.43347	0.023194	0.050217	8288	2	0.13896	10	0.63234	0.055492	0.091796	11110	2	0.065923	-0.073037
RIMS1	10	0.41019	0.022798	0.050217	8034	3	0.054741	10	0.63148	0.055492	0.091796	11103	2	0.056195	0.001454
FNDC9	10	0.37645	0.022191	0.050217	7589	3	0.23395	10	0.64466	0.055493	0.091796	11217	2	0.23712	0.00317
RDH11	10	0.46251	0.023938	0.050217	8680	2	0.2107	10	0.64371	0.055493	0.091796	11209	2	0.25226	0.04156
SND1	10	0.40067	0.022191	0.050217	7916	3	-0.11011	10	0.63924	0.055493	0.091796	11168	1	0.021461	0.131571
C1orf186	10	0.40445	0.022311	0.050217	7966	3	-0.085546	10	0.64618	0.055493	0.091796	11235	1	0.10618	0.191726
KIR3DL1	10	0.43553	0.023326	0.050217	8321	1	0.32156	10	0.64477	0.055493	0.091796	11219	1	0.53077	0.20921
PVR	10	0.47228	0.023938	0.050217	8809	2	-0.10403	10	0.6418	0.055493	0.091796	11195	1	0.25731	0.36134
ZDHHC16	10	0.37487	0.022191	0.050217	7576	3	0.022313	10	0.63087	0.05491	0.091796	11094	1	0.43146	0.409147
FABP12	10	0.47755	0.0241	0.050493	8885	1	0.35625	10	0.64681	0.055493	0.091796	11242	2	0.11781	-0.23844
TJP2	10	0.48603	0.024756	0.050994	9001	3	-0.13747	10	0.64498	0.055493	0.091796	11222	2	-0.3884	-0.25093
GFRA2	10	0.48394	0.024756	0.050994	8975	2	0.1531	10	0.63844	0.055492	0.091796	11157	2	-0.080708	-0.233808
ATG4B	10	0.49465	0.025277	0.050994	9109	1	0.34932	10	0.63316	0.055492	0.091796	11116	1	0.35611	0.00679
INSL5	10	0.50018	0.025277	0.050994	9184	2	0.32825	10	0.64455	0.055493	0.091796	11214	1	0.46756	0.13931
ZNF253	10	0.50752	0.025848	0.051541	9305	2	0.23231	10	0.63133	0.05491	0.091796	11099	1	0.19899	-0.03332
CLASP1	10	0.51422	0.026032	0.051553	9397	3	-0.12626	10	0.63729	0.055492	0.091796	11148	2	-0.30982	-0.18356
ASB11	10	0.52386	0.028012	0.053919	9550	2	0.038359	10	0.64517	0.055493	0.091796	11226	2	0.086688	0.048329
KRTAP12-1	10	0.52694	0.028012	0.053919	9604	1	0.33895	10	0.63215	0.055492	0.091796	11109	1	0.50528	0.16633
KLHDC3	10	0.53491	0.028521	0.054241	9734	3	-0.015412	10	0.63951	0.055493	0.091796	11174	2	0.23901	0.254422
API5	10	0.53919	0.028729	0.054242	9799	3	-0.035593	10	0.64169	0.055493	0.091796	11193	1	0.28314	0.318733
PLAA	10	0.5393	0.028729	0.054242	9801	3	0.060298	10	0.63807	0.055492	0.091796	11153	1	0.46769	0.407392
SPRR2B	1	0.23879	0.031113	0.058693	5919	1	-0.39155	1	0.33212	0.054807	0.091796	7506	0	-0.23131	0.16024
DUS1L	10	0.55601	0.035519	0.065865	9972	2	0.10604	10	0.6316	0.055492	0.091796	11104	2	-0.22252	-0.32856
CAV2	10	0.55848	0.035519	0.065865	9992	2	0.30384	10	0.63096	0.05491	0.091796	11096	2	0.14027	-0.16357
AIMP1	10	0.54671	0.035518	0.065865	9878	2	0.12966	10	0.64533	0.055493	0.091796	11229	2	-0.032426	-0.162086
SGTB	10	0.5522	0.035518	0.065865	9931	2	0.1933	10	0.63717	0.055492	0.091796	11147	2	0.049834	-0.143466
ASXL2	10	0.56351	0.035519	0.065865	10024	2	0.10369	10	0.64123	0.055493	0.091796	11188	1	0.25172	0.14803
JRK	10	0.56935	0.036661	0.067491	10093	1	0.20356	10	0.63675	0.055492	0.091796	11143	2	0.091587	-0.111973
C20orf196	10	0.57839	0.037293	0.067979	10174	2	0.10691	10	0.63547	0.055492	0.091796	11134	1	0.015108	-0.091802
KPRP	10	0.57698	0.037292	0.067979	10162	2	-0.012294	10	0.64633	0.055493	0.091796	11239	2	0.001741	0.014035
ALPL	10	0.58957	0.037984	0.068082	10285	1	0.057266	10	0.63343	0.055492	0.091796	11118	2	0.030669	-0.026597
ATP1B4	10	0.58661	0.037984	0.068082	10255	2	0.18536	10	0.64573	0.055493	0.091796	11230	2	0.20231	0.01695
RAD18	10	0.58532	0.037984	0.068082	10236	1	0.31083	10	0.63813	0.055492	0.091796	11155	1	0.3905	0.07967
TTC23L	10	0.61381	0.044187	0.077551	10556	2	0.26876	10	0.6352	0.055492	0.091796	11131	1	0.35856	0.0898
CCDC181	10	0.62218	0.049783	0.087058	10654	2	0.13035	10	0.63883	0.055492	0.091796	11163	2	-0.064289	-0.194639
NEGR1	10	0.62136	0.049782	0.087058	10644	1	0.44408	10	0.63555	0.055492	0.091796	11136	1	0.34879	-0.09529
CBS	9	0.59735	0.051425	0.089073	10360	2	0.029447	10	0.63474	0.055492	0.091796	11125	2	0.024741	-0.004706
QTRTD1	10	0.6349	0.053346	0.091452	10809	2	-0.024123	10	0.63708	0.055492	0.091796	11146	2	-0.076865	-0.052742
DPYSL2	10	0.63758	0.053346	0.091452	10839	2	0.035051	10	0.63444	0.055492	0.091796	11124	2	0.20684	0.171789
ESCO2	10	0.020167	2.4029e-06	1.7e-05	2627	5	-0.33435	10	0.64731	0.056109	0.092512	11248	2	-0.17823	0.15612
AMOTL1	10	0.071239	0.00018929	0.000942	3550	4	-0.33079	10	0.65044	0.05611	0.092512	11270	2	-0.089657	0.241133
NAALADL2	10	0.23394	0.00087545	0.002809	5843	3	0.01929	10	0.64814	0.056109	0.092512	11253	1	0.22073	0.20144
CD300LB	10	0.26595	0.0075705	0.021864	6367	2	0.31262	10	0.64975	0.05611	0.092512	11264	2	0.34466	0.03204
PADI6	10	0.30859	0.014239	0.037783	6859	1	0.21574	10	0.65133	0.05611	0.092512	11280	1	-0.010277	-0.226017
ARMCX3	10	0.30932	0.014239	0.037783	6869	3	-0.36285	10	0.64862	0.056109	0.092512	11255	2	-0.10621	0.25664
CDH26	10	0.32438	0.014492	0.038057	7036	1	0.33859	10	0.6512	0.05611	0.092512	11277	1	0.45412	0.11553
C1orf198	10	0.43841	0.023487	0.050217	8354	3	0.26875	10	0.65083	0.05611	0.092512	11273	2	0.15425	-0.1145
PEBP4	10	0.44024	0.023487	0.050217	8383	2	0.2268	10	0.6489	0.056109	0.092512	11260	2	0.18139	-0.04541
RUFY4	10	0.40594	0.022311	0.050217	7982	3	0.12161	10	0.65137	0.05611	0.092512	11281	1	0.28541	0.1638
C12orf56	10	0.41601	0.022798	0.050217	8099	2	-0.015387	10	0.6503	0.05611	0.092512	11268	2	0.37163	0.387017
KLF17	10	0.37212	0.022191	0.050217	7551	3	-0.15077	10	0.65	0.05611	0.092512	11267	2	0.25763	0.4084
ZNF438	10	0.46889	0.023938	0.050217	8773	2	0.17817	10	0.65112	0.05611	0.092512	11276	2	0.59305	0.41488
CAMP	10	0.58324	0.037293	0.067979	10214	2	0.2334	10	0.64944	0.05611	0.092512	11263	2	0.27811	0.04471
ADCY4	10	0.5804	0.037293	0.067979	10191	2	-0.1755	10	0.64708	0.056109	0.092512	11246	2	0.18115	0.35665
PPP1R3E	10	0.60339	0.038682	0.068597	10430	2	0.19096	10	0.64703	0.056109	0.092512	11245	1	0.42539	0.23443
PGRMC2	10	0.60677	0.038682	0.068597	10467	1	0.21784	10	0.64975	0.05611	0.092512	11265	1	0.60816	0.39032
GLRX	10	0.63097	0.051173	0.088678	10751	2	-0.066979	10	0.64882	0.056109	0.092512	11259	2	-0.10814	-0.041161
BCL6B	10	0.63084	0.051173	0.088678	10749	1	0.13722	10	0.65094	0.05611	0.092512	11275	1	0.15829	0.02107
ACTL7A	10	0.64862	0.057662	0.097838	10968	2	-0.1374	10	0.64824	0.056109	0.092512	11254	1	0.069747	0.207147
UGT1A3	5	0.30962	0.016153	0.040436	6874	1	0.02024	5	0.54243	0.056445	0.093056	10029	1	-0.10554	-0.12578
ZSCAN26	10	0.18434	0.00050381	0.001787	5141	3	-0.016562	10	0.65263	0.056716	0.093321	11286	2	-0.10453	-0.087968
COL6A2	10	0.24958	0.0074524	0.021864	6103	4	0.22843	10	0.65171	0.056716	0.093321	11284	2	-0.16422	-0.39265
KRT84	10	0.33727	0.014969	0.038771	7168	3	-0.22467	10	0.65348	0.056717	0.093321	11296	2	-0.12169	0.10298
C9orf69	10	0.34296	0.01523	0.039103	7238	2	0.025008	10	0.65293	0.056716	0.093321	11292	2	0.084174	0.059166
PTPRU	10	0.35727	0.015766	0.039744	7380	3	-0.014477	10	0.65352	0.056717	0.093321	11297	2	0.36173	0.376207
ETAA1	10	0.4332	0.023194	0.050217	8283	3	0.42969	10	0.65423	0.056717	0.093321	11304	2	0.034068	-0.395622
SGCD	10	0.37585	0.022191	0.050217	7581	2	0.50215	10	0.65342	0.056717	0.093321	11293	2	0.26319	-0.23896
UNC119B	9	0.41557	0.021375	0.050217	8090	3	0.12045	10	0.65267	0.056716	0.093321	11289	2	0.11314	-0.00731
MAPK4	10	0.45834	0.023647	0.050217	8632	2	0.18133	10	0.65167	0.056716	0.093321	11283	2	0.50965	0.32832
SLC18A1	10	0.51937	0.026839	0.052584	9474	3	-0.11275	10	0.65267	0.056716	0.093321	11288	2	-0.048146	0.064604
KREMEN1	10	0.63299	0.051873	0.089556	10787	2	-0.073837	10	0.65443	0.056717	0.093321	11306	2	-0.15602	-0.082183
EDEM3	10	0.63744	0.053346	0.091452	10836	2	-0.0046276	10	0.65267	0.056716	0.093321	11290	2	-0.17973	-0.175102
SLC17A1	10	0.64528	0.055847	0.09515	10930	2	-0.025901	10	0.65342	0.056717	0.093321	11295	2	-0.073117	-0.047216
CHFR	10	0.64671	0.057662	0.097838	10951	2	-0.029959	10	0.65437	0.056717	0.093321	11305	2	0.17012	0.200079
PBX4	10	0.078878	0.0001941	0.000942	3699	5	-0.32462	10	0.65989	0.057366	0.093799	11358	2	-0.32074	0.00388
TMEM150B	10	0.1721	0.00032546	0.001227	4971	4	-0.36991	10	0.65961	0.057366	0.093799	11355	2	-0.099322	0.270588
SORBS2	10	0.1809	0.0004739	0.001725	5093	3	0.10008	10	0.65957	0.057366	0.093799	11354	2	0.091805	-0.008275
CDCA4	10	0.19746	0.00053691	0.001881	5328	4	-0.23684	10	0.65481	0.057365	0.093799	11311	2	-0.19819	0.03865
RASSF3	10	0.22612	0.00063356	0.002069	5743	4	-0.40621	10	0.65502	0.057365	0.093799	11314	2	-0.063616	0.342594
BCAT1	10	0.24017	0.0073825	0.021864	5946	3	-0.030644	10	0.65975	0.057366	0.093799	11356	2	-0.13859	-0.107946
RALGAPA2	10	0.27434	0.0078444	0.021864	6498	4	0.059149	10	0.65594	0.057365	0.093799	11326	1	0.10881	0.049661
C1orf131	10	0.24138	0.0073825	0.021864	5969	3	-0.029265	10	0.66116	0.057366	0.093799	11372	2	0.12292	0.152185
BTBD10	10	0.32502	0.014492	0.038057	7043	1	0.43199	10	0.65586	0.057365	0.093799	11323	1	0.12419	-0.3078
NEURL1B	10	0.32491	0.014492	0.038057	7042	3	0.18404	10	0.65544	0.057365	0.093799	11320	2	0.0076691	-0.176371
DHRS12	10	0.33776	0.014969	0.038771	7179	3	-0.22856	10	0.65467	0.057365	0.093799	11310	1	0.19415	0.42271
HOXA3	10	0.34892	0.015529	0.039333	7297	2	0.32018	10	0.65783	0.057365	0.093799	11342	1	0.25119	-0.06899
NLRP8	10	0.34763	0.015426	0.039333	7284	3	-0.097284	10	0.66066	0.057366	0.093799	11366	2	0.24468	0.341964
HINT1	10	0.357	0.015766	0.039744	7372	3	0.15365	10	0.65781	0.057365	0.093799	11340	2	0.22207	0.06842
LIF	10	0.35972	0.015874	0.039744	7405	3	-0.11837	10	0.66253	0.057366	0.093799	11385	2	0.17623	0.2946
SV2B	10	0.44253	0.023487	0.050217	8414	2	0.022001	10	0.65715	0.057365	0.093799	11337	2	-0.17335	-0.195351
OLFM1	10	0.42356	0.022932	0.050217	8192	2	0.2683	10	0.65494	0.057365	0.093799	11313	2	0.15829	-0.11001
RASGEF1C	10	0.44637	0.023487	0.050217	8463	3	-0.19538	10	0.66193	0.057366	0.093799	11378	2	-0.13368	0.0617
PLA2G5	10	0.42802	0.023193	0.050217	8228	2	0.16182	10	0.65576	0.057365	0.093799	11321	2	0.2435	0.08168
FBXO40	10	0.43262	0.023194	0.050217	8276	3	-0.29592	10	0.65871	0.057365	0.093799	11349	2	-0.1714	0.12452
MAGEH1	10	0.45333	0.023646	0.050217	8556	3	-0.35933	10	0.65523	0.057365	0.093799	11317	2	-0.16048	0.19885
MLEC	10	0.39591	0.022191	0.050217	7846	3	-0.36922	10	0.66084	0.057366	0.093799	11369	2	0.017369	0.386589
ABCA1	10	0.42407	0.022932	0.050217	8199	3	-0.18617	10	0.6554	0.057365	0.093799	11319	1	0.37561	0.56178
EMX2	10	0.47741	0.0241	0.050493	8881	3	0.0072114	10	0.65514	0.057365	0.093799	11315	2	0.031722	0.0245106
AHDC1	10	0.5014	0.025277	0.050994	9209	3	0.15882	10	0.6608	0.057366	0.093799	11367	2	0.22182	0.063
PKP4	10	0.48463	0.024756	0.050994	8981	2	-0.40997	10	0.65669	0.057365	0.093799	11333	2	0.20496	0.61493
CARD9	10	0.51172	0.026032	0.051553	9366	3	0.0091578	10	0.65774	0.057365	0.093799	11339	2	-0.27167	-0.280828
IP6K1	10	0.52183	0.027505	0.053668	9517	3	-0.12063	10	0.65688	0.057365	0.093799	11336	2	0.028772	0.149402
CAMKK2	10	0.54043	0.028729	0.054242	9831	3	-0.14673	10	0.66125	0.057366	0.093799	11374	2	-0.0036337	0.143096
MAP3K7CL	10	0.53963	0.028729	0.054242	9809	2	-0.08949	10	0.66101	0.057366	0.093799	11371	1	0.27898	0.36847
COL20A1	10	0.5658	0.03666	0.067491	10045	2	0.32059	10	0.66236	0.057366	0.093799	11383	2	0.12158	-0.19901
MS4A8	10	0.57695	0.037292	0.067979	10161	1	0.33199	10	0.65527	0.057365	0.093799	11318	1	0.10828	-0.22371
XPC	10	0.58684	0.037984	0.068082	10257	2	0.1181	10	0.66305	0.057366	0.093799	11387	2	-0.056224	-0.174324
ZNF749	10	0.58684	0.037984	0.068082	10258	1	0.36693	10	0.65628	0.057365	0.093799	11330	1	0.24493	-0.122
C16orf54	10	0.60121	0.037985	0.068082	10408	1	0.12446	10	0.65592	0.057365	0.093799	11325	1	0.27796	0.1535
ZNF891	10	0.60248	0.038682	0.068597	10420	1	-0.031093	10	0.65921	0.057366	0.093799	11353	2	0.11156	0.142653
UGT2B11	10	0.6231	0.049783	0.087058	10660	2	0.38601	10	0.65585	0.057365	0.093799	11322	2	0.044476	-0.341534
SLC39A9	10	0.63311	0.051873	0.089556	10788	2	-0.1856	10	0.65491	0.057365	0.093799	11312	2	0.058136	0.243736
LRRC3B	10	0.63961	0.053346	0.091452	10863	1	0.51992	10	0.65663	0.057365	0.093799	11332	2	0.23729	-0.28263
NCAPD3	10	0.0029195	2.6699e-07	2e-06	1955	6	-0.65689	10	0.6681	0.058035	0.093933	11444	2	0.15045	0.80734
CENPBD1	10	0.030048	2.216e-05	0.00014	2888	6	-0.57047	10	0.66448	0.058035	0.093933	11398	2	0.36742	0.93789
B4GALT6	10	0.066092	9.7985e-05	0.000527	3460	5	-0.31436	10	0.66637	0.058035	0.093933	11420	2	-0.22294	0.09142
FAM65B	10	0.069602	0.00018876	0.000942	3517	5	-0.54845	10	0.66362	0.058035	0.093933	11393	1	-0.13038	0.41807
C1orf158	10	0.17922	0.00047337	0.001725	5070	4	-0.36083	10	0.66708	0.058035	0.093933	11429	2	0.11396	0.47479
KLK2	10	0.19004	0.00050434	0.001787	5223	4	-0.37924	10	0.66616	0.058035	0.093933	11415	2	0.067069	0.446309
PLP2	10	0.19449	0.00051769	0.001824	5293	3	-0.16	10	0.66413	0.058035	0.093933	11396	1	0.28002	0.44002
EXD3	10	0.20088	0.0005556	0.001922	5379	4	-0.37863	10	0.66387	0.058035	0.093933	11394	2	-0.17794	0.20069
NELL2	10	0.20436	0.00057536	0.00198	5421	4	-0.11969	10	0.67442	0.058035	0.093933	11508	2	-0.17856	-0.05887
TRIM24	10	0.21808	0.00061541	0.002014	5627	4	-0.35889	10	0.66867	0.058035	0.093933	11450	2	-0.054249	0.304641
CGN	10	0.29968	0.0079133	0.021864	6762	2	0.029109	10	0.66954	0.058035	0.093933	11459	2	0.020261	-0.008848
VIT	10	0.24303	0.0073825	0.021864	5993	2	0.088426	10	0.66616	0.058035	0.093933	11416	1	0.11851	0.030084
RNASE10	10	0.23552	0.0073505	0.021864	5866	3	0.25448	10	0.67257	0.058035	0.093933	11494	2	0.29696	0.04248
SRSF8	10	0.24995	0.0074711	0.021864	6109	4	-0.076294	10	0.66397	0.058035	0.093933	11395	2	0.0014448	0.0777388
FHIT	10	0.29459	0.0079133	0.021864	6709	2	0.35138	10	0.67197	0.058035	0.093933	11491	1	0.44643	0.09505
CCDC141	10	0.27711	0.0078449	0.021864	6545	3	-0.19918	10	0.67022	0.058035	0.093933	11466	2	-0.033632	0.165548
PEMT	10	0.29861	0.0079133	0.021864	6748	2	0.12257	10	0.66597	0.058035	0.093933	11411	2	0.28948	0.16691
TRPV1	10	0.23899	0.0073825	0.021864	5923	4	-0.12962	10	0.67149	0.058035	0.093933	11485	2	0.2527	0.38232
CDK5	10	0.26365	0.00754	0.021864	6329	4	-0.037804	10	0.67167	0.058035	0.093933	11487	1	0.50137	0.539174
IQCE	10	0.30965	0.014239	0.037783	6875	3	-0.42702	10	0.67099	0.058035	0.093933	11476	2	0.14876	0.57578
DCAF5	10	0.33097	0.014616	0.038193	7112	2	0.2658	10	0.67025	0.058035	0.093933	11467	2	-0.091776	-0.357576
ERI3	10	0.33422	0.014969	0.038771	7150	1	0.20721	10	0.66764	0.058035	0.093933	11439	2	0.0528	-0.15441
ABHD12	10	0.34032	0.015043	0.038848	7207	3	-0.016862	10	0.6672	0.058035	0.093933	11431	2	0.067802	0.084664
SHKBP1	10	0.40454	0.022311	0.050217	7967	3	0.23333	10	0.66358	0.058035	0.093933	11392	2	-0.084804	-0.318134
COPG2	10	0.46333	0.023938	0.050217	8692	3	0.35755	10	0.67427	0.058035	0.093933	11507	2	0.092155	-0.265395
SH3RF1	10	0.41963	0.022931	0.050217	8146	2	0.24111	10	0.67147	0.058035	0.093933	11484	2	0.0086587	-0.232451
GK5	10	0.42143	0.022931	0.050217	8170	2	0.049567	10	0.66812	0.058035	0.093933	11445	1	-0.089884	-0.139451
HMBOX1	10	0.43593	0.023326	0.050217	8327	3	0.31802	10	0.67452	0.058035	0.093933	11511	2	0.18671	-0.13131
PYROXD2	10	0.42802	0.023193	0.050217	8227	2	0.47579	10	0.6745	0.058035	0.093933	11510	2	0.35926	-0.11653
SYNGR1	10	0.44254	0.023487	0.050217	8415	3	0.31137	10	0.6684	0.058035	0.093933	11448	2	0.22335	-0.08802
CD86	10	0.44216	0.023487	0.050217	8411	3	0.24417	10	0.67145	0.058035	0.093933	11483	1	0.16471	-0.07946
RCAN1	10	0.45969	0.023647	0.050217	8650	2	0.10213	10	0.66917	0.058035	0.093933	11455	1	0.0442	-0.05793
NT5M	10	0.45191	0.023646	0.050217	8537	3	0.00075959	10	0.66692	0.058035	0.093933	11427	2	-0.0083769	-0.00913649
COL28A1	10	0.39396	0.022191	0.050217	7821	3	0.29751	10	0.66608	0.058035	0.093933	11414	2	0.29628	-0.00123
TCEAL5	10	0.38185	0.022191	0.050217	7656	1	0.34437	10	0.66966	0.058035	0.093933	11462	2	0.34912	0.00475
CA3	10	0.40713	0.022566	0.050217	8000	2	0.17898	10	0.67386	0.058035	0.093933	11505	2	0.34677	0.16779
FBXL2	10	0.38988	0.022191	0.050217	7757	3	-0.010379	10	0.67095	0.058035	0.093933	11475	2	0.18571	0.196089
C5	10	0.4153	0.022798	0.050217	8088	3	-0.145	10	0.6663	0.058035	0.093933	11419	2	0.16926	0.31426
CPLX3	10	0.48061	0.024423	0.050957	8918	3	-0.14758	10	0.66507	0.058035	0.093933	11404	1	0.0045112	0.152091
EXPH5	10	0.48162	0.024756	0.050994	8932	3	0.12287	10	0.66425	0.058035	0.093933	11397	2	0.30748	0.18461
HLA-G	10	0.48415	0.024756	0.050994	8979	3	-0.14663	10	0.67355	0.058035	0.093933	11502	2	0.14473	0.29136
HOXA5	10	0.51368	0.026032	0.051553	9390	2	0.2011	10	0.67444	0.058035	0.093933	11509	2	0.24589	0.04479
UBE2K	10	0.51388	0.026032	0.051553	9392	3	-0.016473	10	0.66985	0.058035	0.093933	11463	2	0.22518	0.241653
ZDHHC22	10	0.5215	0.027505	0.053668	9513	1	0.037808	10	0.66642	0.058035	0.093933	11421	2	0.033046	-0.004762
HAPLN2	10	0.53412	0.028521	0.054241	9718	2	0.034985	10	0.67044	0.058035	0.093933	11469	2	0.12824	0.093255
NFXL1	10	0.53961	0.028729	0.054242	9808	1	0.30443	10	0.67278	0.058035	0.093933	11495	2	0.05783	-0.2466
TENM1	10	0.5487	0.035518	0.065865	9894	1	0.57413	10	0.67318	0.058035	0.093933	11499	2	0.17381	-0.40032
NDUFA12	10	0.56061	0.035519	0.065865	10010	1	0.2092	10	0.6665	0.058035	0.093933	11422	2	0.049141	-0.160059
CLMP	10	0.55393	0.035518	0.065865	9951	2	0.20188	10	0.66782	0.058035	0.093933	11441	1	0.44588	0.244
AQP9	10	0.58364	0.037293	0.067979	10223	2	0.17954	10	0.66925	0.058035	0.093933	11456	2	0.292	0.11246
PHF23	10	0.5833	0.037293	0.067979	10217	2	0.32611	10	0.67383	0.058035	0.093933	11504	2	0.45326	0.12715
NR2F1	10	0.58345	0.037293	0.067979	10219	2	0.06914	10	0.67321	0.058035	0.093933	11500	1	0.27918	0.21004
RSPH3	10	0.58946	0.037984	0.068082	10283	2	0.058347	10	0.67047	0.058035	0.093933	11470	1	0.44098	0.382633
HIGD1C	10	0.6107	0.038683	0.068597	10513	2	0.30343	10	0.66461	0.058035	0.093933	11399	1	0.27847	-0.02496
ADCY10	10	0.61544	0.044187	0.077551	10570	2	0.05802	10	0.66741	0.058035	0.093933	11434	1	-0.091619	-0.149639
PDLIM4	10	0.62158	0.049782	0.087058	10646	1	0.20973	10	0.66728	0.058035	0.093933	11433	1	-0.010961	-0.220691
IL17RD	10	0.62808	0.050481	0.087724	10717	1	0.49011	10	0.67083	0.058035	0.093933	11474	2	0.35806	-0.13205
DECR1	10	0.62915	0.050481	0.087724	10724	2	-0.19257	10	0.66827	0.058035	0.093933	11447	2	-0.14048	0.05209
ITPKC	10	0.64623	0.05674	0.096565	10946	2	-0.044655	10	0.66354	0.058035	0.093933	11390	2	-0.12022	-0.075565
GRIK5	10	0.65308	0.058659	0.098573	11023	2	0.1952	10	0.66748	0.058035	0.093933	11436	2	-0.28276	-0.47796
MAFB	10	0.65676	0.058659	0.098573	11065	2	-0.097592	10	0.6648	0.058035	0.093933	11401	2	-0.051948	0.045644
CCL26	10	0.23933	0.0073825	0.021864	5931	2	0.10406	10	0.67491	0.058738	0.094954	11516	2	0.3871	0.28304
NLRP3	10	0.40468	0.022311	0.050217	7969	2	0.26403	10	0.67535	0.058738	0.094954	11522	2	0.23982	-0.02421
CHRNA5	10	0.46685	0.023938	0.050217	8744	2	0.1296	10	0.67541	0.058738	0.094954	11524	1	0.12328	-0.00632
ELOVL5	10	0.50428	0.025677	0.051494	9259	3	0.057079	10	0.67541	0.058738	0.094954	11525	2	0.18371	0.126631
WISP2	9	0.54736	0.033836	0.063683	9881	1	0.4404	10	0.67528	0.058738	0.094954	11521	2	-0.34021	-0.78061
EPM2AIP1	10	0.61537	0.044187	0.077551	10569	2	0.18279	10	0.67488	0.058738	0.094954	11515	2	0.36186	0.17907
AGBL4	10	0.081531	0.00019624	0.000942	3747	4	-0.17067	10	0.67714	0.059473	0.095768	11544	2	0.17997	0.35064
MAT1A	10	0.070638	0.00018929	0.000942	3540	5	-0.44294	10	0.67884	0.059474	0.095768	11562	2	-0.064703	0.378237
DDHD1	10	0.16197	0.00032492	0.001227	4835	4	-0.23172	10	0.6776	0.059473	0.095768	11551	2	-0.15457	0.07715
INS	10	0.14984	0.00030997	0.001227	4694	2	-0.23526	10	0.67883	0.059474	0.095768	11561	1	-0.050393	0.184867
KCNV2	10	0.21872	0.00061541	0.002014	5635	3	-0.51957	10	0.68036	0.059474	0.095768	11573	1	0.58843	1.108
HYI	10	0.22998	0.00082846	0.002677	5797	1	-0.034294	10	0.67657	0.059473	0.095768	11535	2	-0.30369	-0.269396
SEMA4A	10	0.28807	0.0079127	0.021864	6653	2	0.2739	10	0.67647	0.059473	0.095768	11532	1	0.16177	-0.11213
FNDC1	10	0.24569	0.007383	0.021864	6036	4	-0.26341	10	0.67808	0.059473	0.095768	11555	2	0.2135	0.47691
TBCK	10	0.45937	0.023647	0.050217	8645	2	0.16897	10	0.67739	0.059473	0.095768	11548	2	0.0096942	-0.159276
ZNF516	10	0.4399	0.023487	0.050217	8377	1	0.22239	10	0.67623	0.059473	0.095768	11529	2	0.25731	0.03492
CBX7	10	0.44726	0.023487	0.050217	8471	3	-0.12944	10	0.67853	0.059474	0.095768	11558	1	-0.065456	0.063984
FAM120A	10	0.46053	0.023647	0.050217	8659	3	-0.19179	10	0.67692	0.059473	0.095768	11541	1	-0.063305	0.128485
PIFO	10	0.38813	0.022191	0.050217	7733	1	0.012811	10	0.67928	0.059474	0.095768	11568	2	0.4253	0.412489
UBXN7	10	0.49846	0.025277	0.050994	9162	3	0.070646	10	0.67668	0.059473	0.095768	11539	2	0.24044	0.169794
UPK3BL	10	0.50931	0.025848	0.051541	9331	2	-0.1884	10	0.67642	0.059473	0.095768	11531	2	-0.090191	0.098209
LIMK1	10	0.56491	0.03666	0.067491	10039	2	0.37552	10	0.67987	0.059474	0.095768	11569	1	0.16786	-0.20766
TGFBR3	10	0.60002	0.037985	0.068082	10391	2	0.32335	10	0.67657	0.059473	0.095768	11536	1	0.2423	-0.08105
PTGR1	10	0.60701	0.038683	0.068597	10468	1	0.22871	10	0.6787	0.059474	0.095768	11560	2	0.35072	0.12201
MGLL	10	0.64243	0.055847	0.09515	10898	2	-0.17064	10	0.67667	0.059473	0.095768	11538	2	-0.074234	0.096406
KAZN	10	0.17514	0.00045094	0.001673	5013	4	-0.40017	10	0.68281	0.060226	0.096635	11613	2	-0.010054	0.390116
SLC30A10	10	0.18064	0.0004739	0.001725	5089	2	-0.17216	10	0.68107	0.060226	0.096635	11585	2	0.012201	0.184361
TCIRG1	10	0.17999	0.0004739	0.001725	5078	3	-0.1292	10	0.68253	0.060226	0.096635	11608	1	0.29529	0.42449
ANKRD39	10	0.27784	0.0078604	0.021864	6558	4	0.036712	10	0.68316	0.060226	0.096635	11617	2	-0.12619	-0.162902
CNIH4	10	0.26468	0.0075405	0.021864	6348	4	-0.06969	10	0.68223	0.060226	0.096635	11603	2	0.1448	0.21449
CCDC36	10	0.28007	0.0078604	0.021864	6581	3	-0.16698	10	0.68138	0.060226	0.096635	11591	1	0.43375	0.60073
AKAP13	10	0.26205	0.00754	0.021864	6307	4	-0.37812	10	0.68092	0.060226	0.096635	11582	1	0.75372	1.13184
PTPRJ	10	0.32817	0.014539	0.038067	7078	3	-0.11544	10	0.68139	0.060226	0.096635	11592	2	0.1578	0.27324
C5orf54	10	0.33088	0.014616	0.038193	7108	3	-0.081708	10	0.68333	0.060226	0.096635	11621	2	0.35669	0.438398
NMT2	10	0.38253	0.022191	0.050217	7666	2	0.48868	10	0.68132	0.060226	0.096635	11589	2	0.29489	-0.19379
CTSK	10	0.44605	0.023487	0.050217	8454	3	-0.046276	10	0.68115	0.060226	0.096635	11587	2	0.11436	0.160636
GALNT3	10	0.43669	0.023326	0.050217	8338	3	-0.29094	10	0.68263	0.060226	0.096635	11609	1	-0.021925	0.269015
IMPG1	10	0.50586	0.025678	0.051494	9276	1	0.32177	10	0.68157	0.060226	0.096635	11596	2	0.24029	-0.08148
LENEP	10	0.55033	0.035518	0.065865	9914	2	0.20629	10	0.68249	0.060226	0.096635	11607	2	0.16014	-0.04615
EFCAB2	10	0.56387	0.035519	0.065865	10030	2	-0.0057461	10	0.68156	0.060226	0.096635	11595	2	0.27506	0.280806
PAX1	10	0.57034	0.036661	0.067491	10101	1	0.056542	10	0.68357	0.060226	0.096635	11623	1	0.1183	0.061758
EDN2	10	0.5932	0.037985	0.068082	10319	2	0.1838	10	0.68143	0.060226	0.096635	11593	2	-0.13803	-0.32183
DRD3	10	0.59796	0.037985	0.068082	10367	2	0.24652	10	0.68192	0.060226	0.096635	11600	2	0.30808	0.06156
MRGPRX1	10	0.60893	0.038683	0.068597	10493	2	0.14048	10	0.68082	0.060226	0.096635	11581	2	0.032847	-0.107633
C16orf47	10	0.61033	0.038683	0.068597	10508	2	0.21347	10	0.68245	0.060226	0.096635	11605	1	0.26786	0.05439
TMEM192	10	0.61531	0.044187	0.077551	10565	1	0.22709	10	0.68115	0.060226	0.096635	11586	1	0.37783	0.15074
MYO3B	9	0.0087832	2.6699e-07	2e-06	2289	6	-0.5812	9	0.65612	0.062013	0.099407	11328	2	0.14511	0.72631
TMEM164	10	0.25517	0.0074893	0.021864	6187	3	-0.15359	9	0.6488	0.062013	0.099407	11258	1	0.022337	0.175927
SOCS7	9	0.32466	0.014151	0.037783	7040	3	-0.15967	9	0.65274	0.062013	0.099407	11291	1	0.019735	0.179405
CD300LD	9	0.36355	0.020483	0.050217	7451	3	0.24591	9	0.6506	0.062013	0.099407	11271	1	0.17853	-0.06738
TGM7	9	0.35573	0.020376	0.050217	7361	3	-0.20992	9	0.64685	0.062013	0.099407	11243	2	-0.092856	0.117064
FBXO7	10	0.4495	0.023487	0.050217	8502	3	-0.17206	9	0.6559	0.062013	0.099407	11324	2	0.030946	0.203006
ZNF37A	10	0.48682	0.024913	0.050994	9013	3	0.016693	9	0.65449	0.062013	0.099407	11307	2	0.13379	0.117097
ATL3	9	0.58731	0.050669	0.088036	10262	2	-0.0036319	9	0.65414	0.062013	0.099407	11303	2	-0.22433	-0.220698
